# Characterization of SARS-CoV-2 public CD4+ αβ T cell clonotypes through reverse epitope discovery

**DOI:** 10.1101/2021.11.19.469229

**Authors:** Elisa Rosati, Mikhail V. Pogorelyy, Anastasia A. Minervina, Alexander Scheffold, Andre Franke, Petra Bacher, Paul G. Thomas

## Abstract

The amount of scientific data and level of public sharing produced as a consequence of the COVID-19 pandemic, as well as the speed at which these data were produced, far exceeds any previous effort against a specific disease condition. This unprecedented situation allows for development and application of new research approaches. One of the major technical hurdles in immunology is the characterization of HLA-antigen-T cell receptor (TCR) specificities. Most approaches aim to identify reactive T cells starting from known antigens using functional assays. However, the need for a reverse approach identifying the antigen specificity of orphan TCRs is increasing.

Utilizing large public single-cell gene expression and TCR datasets, we identified highly public CD4^+^ T cell responses to SARS-CoV-2, covering >75% of the analysed population. We performed an integrative meta-analysis to deeply characterize these clonotypes by TCR sequence, gene expression, HLA-restriction, and antigen-specificity, identifying strong and public CD4^+^ immunodominant responses with confirmed specificity. CD4^+^ COVID-enriched clonotypes show T follicular helper functional features, while clonotypes depleted in SARS-CoV-2 individuals preferentially had a central memory phenotype. In total we identify more than 1200 highly public CD4+ T cell clonotypes reactive to SARS-CoV-2. TCR similarity analysis showed six prominent TCR clusters, for which we predicted both HLA-restriction and cognate SARS-CoV-2 immunodominant epitopes. To validate our predictions we used an independent cohort of TCR repertoires before and after vaccination with *ChAdOx1*, a replication-deficient simian adenovirus-vectored vaccine, encoding the SARS-CoV-2 spike protein. We find statistically significant enrichment of the predicted spike-reactive TCRs after vaccination with *ChAdOx1*, while the frequency of TCRs specific to other SARS-CoV-2 proteins remains stable. Thus, the CD4-associated TCR repertoire differentiates vaccination from natural infection.

In conclusion, our study presents a novel reverse epitope discovery approach that can be used to infer HLA- and antigen-specificity of orphan TCRs in any context, such as viral infections, antitumor immune responses, or autoimmune disease.

**Highlights:**

- Identification of highly public CD4+ T cell responses to SARS-CoV-2
- Systematic prediction of exact immunogenic HLA class II epitopes for CD4+ T cell response
- Methodological framework for reverse epitope discovery, which can be applied to other disease contexts and may provide essential insights for future studies and clinical applications

## Supplementary Table 1 for "Characterization of SARS-CoV-2 public CD4+ αβ T cell clonotypes through reverse epitope discovery"

### Sheet: supplementary_table1.tsv
Gene	p_val	avg_logFC	pct.1	pct.2	p_val_adj	new_cluster_number
IL2	0	1.00725	0.926	0.598	0	1
CD200	0	0.849492	0.961	0.559	0	1
FABP5	0	0.780214	0.968	0.728	0	1
POU2AF1	0	0.696392	0.562	0.23	0	1
IRF8	0	0.637	0.627	0.295	0	1
CPM	0	0.62477	0.287	0.076	0	1
ID3	0	0.61521	0.296	0.138	0	1
CCND1	0	0.580837	0.299	0.095	0	1
IL21	0	0.565987	0.625	0.32	0	1
SFXN1	0	0.547892	0.835	0.577	0	1
BTLA	0	0.515654	0.677	0.351	0	1
BCAT1	0	0.507173	0.316	0.102	0	1
TBC1D4	0	0.486877	0.536	0.31	0	1
IER3	0	0.480554	0.624	0.431	0	1
GEM	0	0.459954	0.344	0.163	0	1
GNG4	0	0.449541	0.502	0.251	0	1
HIVEP3	0	0.4454	0.696	0.429	0	1
SEMA7A	0	0.44462	0.539	0.278	0	1
GK	0	0.437814	0.403	0.219	0	1
ODC1	0	0.429053	0.774	0.552	0	1
AK2	0	0.428319	0.7	0.491	0	1
NAMPT	0	0.425631	0.896	0.733	0	1
TNFSF8	0	0.425171	0.818	0.574	0	1
COTL1	0	0.421293	0.921	0.767	0	1
CTPS1	0	0.41199	0.607	0.387	0	1
TNF	0	0.407918	0.828	0.698	0	1
F5	0	0.403043	0.482	0.246	0	1
ELMO1	0	0.398413	0.575	0.359	0	1
SLC7A5	0	0.394331	0.865	0.653	0	1
AHI1	0	0.392408	0.563	0.33	0	1
NPM1	0	0.390902	0.999	0.992	0	1
NMB	0	0.384759	0.292	0.169	0	1
SRM	0	0.380548	0.86	0.622	0	1
SLIRP	0	0.377832	0.825	0.615	0	1
NME1	0	0.368926	0.867	0.636	0	1
YBX1	0	0.364211	0.99	0.956	0	1
SPRY1	0	0.362626	0.317	0.152	0	1
NDFIP2	0	0.360174	0.638	0.44	0	1
DUSP2	0	0.357009	0.928	0.729	0	1
TIMM13	0	0.356863	0.753	0.565	0	1
HSPD1	0	0.356139	0.945	0.841	0	1
SLC43A3	0	0.355144	0.542	0.338	0	1
AZIN1	0	0.35487	0.443	0.273	0	1
SDF2L1	0	0.354622	0.708	0.56	0	1
AGO2	0	0.354194	0.761	0.541	0	1
CD82	0	0.352292	0.969	0.86	0	1
SIAH2	0	0.351614	0.682	0.441	0	1
HSPA5	0	0.351431	0.916	0.843	0	1
PUM3	0	0.34488	0.762	0.555	0	1
POLR2F	0	0.344075	0.682	0.492	0	1
TSHZ2	0	0.34219	0.491	0.264	0	1
PA2G4	0	0.339671	0.931	0.814	0	1
UCHL3	0	0.337881	0.557	0.359	0	1
SNRPF	0	0.336652	0.873	0.709	0	1
PYCR1	0	0.335555	0.416	0.217	0	1
NUDC	0	0.335207	0.754	0.608	0	1
PPP1CC	0	0.3337	0.649	0.511	0	1
HSPE1	0	0.333299	0.971	0.903	0	1
CAMK2D	0	0.331805	0.387	0.213	0	1
SLC3A2	0	0.330923	0.909	0.82	0	1
FKBP4	0	0.330735	0.717	0.544	0	1
TMEM165	0	0.330236	0.455	0.326	0	1
AGK	0	0.3284	0.4	0.237	0	1
HNRNPLL	0	0.328061	0.589	0.414	0	1
TOMM5	0	0.325917	0.876	0.719	0	1
SLC29A1	0	0.324973	0.422	0.241	0	1
PFKP	0	0.323651	0.698	0.531	0	1
PIM3	0	0.323484	0.901	0.767	0	1
CKS2	0	0.321667	0.667	0.448	0	1
TOMM40	0	0.31941	0.768	0.605	0	1
IFNG	0	0.315818	0.7	0.598	0	1
MIR155HG	0	0.313716	0.982	0.92	0	1
SHMT2	0	0.312804	0.601	0.456	0	1
RRP9	0	0.312721	0.626	0.421	0	1
EBNA1BP2	0	0.311905	0.734	0.566	0	1
POU2F2	0	0.311598	0.643	0.489	0	1
TUFM	0	0.311147	0.84	0.735	0	1
BZW2	0	0.309425	0.722	0.533	0	1
NINJ1	0	0.309266	0.715	0.628	0	1
UFM1	0	0.308574	0.818	0.66	0	1
PPA1	0	0.308295	0.919	0.801	0	1
DCUN1D5	0	0.304192	0.663	0.497	0	1
CCT2	0	0.303982	0.907	0.8	0	1
PGAM1	0	0.303541	0.983	0.934	0	1
NPM3	0	0.301803	0.446	0.268	0	1
NHP2	0	0.301791	0.904	0.798	0	1
SLC27A2	0	0.300486	0.424	0.251	0	1
LTV1	0	0.300207	0.524	0.358	0	1
NCL	0	0.299297	0.993	0.968	0	1
SEM1	0	0.298637	0.823	0.695	0	1
C1QBP	0	0.298438	0.927	0.848	0	1
REXO2	0	0.298312	0.636	0.496	0	1
SLC35E4	0	0.296733	0.348	0.181	0	1
PSMB3	0	0.295885	0.906	0.838	0	1
ANKH	0	0.295731	0.298	0.183	0	1
NR4A2	0	0.292647	0.654	0.436	0	1
MIR4435-2HG	0	0.292589	0.472	0.364	0	1
CENPX	0	0.29193	0.515	0.344	0	1
NIPA1	0	0.290112	0.363	0.207	0	1
TNFSF14	0	0.28927	0.834	0.639	0	1
SMS	0	0.288377	0.622	0.479	0	1
PFDN2	0	0.287815	0.832	0.694	0	1
SDC4	0	0.28612	0.419	0.289	0	1
DDX21	0	0.285113	0.981	0.891	0	1
MALT1	0	0.284108	0.299	0.175	0	1
LYAR	0	0.283884	0.65	0.476	0	1
NFKBID	0	0.283015	0.916	0.684	0	1
SERPINB9	0	0.282477	0.667	0.527	0	1
ADSS	0	0.282382	0.596	0.449	0	1
LRBA	0	0.282354	0.387	0.242	0	1
AGFG1	0	0.282351	0.392	0.233	0	1
TIMM8B	0	0.281038	0.627	0.454	0	1
ASNS	0	0.28102	0.405	0.259	0	1
GLRX3	0	0.280336	0.639	0.495	0	1
AKAP11	0	0.278953	0.478	0.319	0	1
EIF5B	0	0.278599	0.842	0.692	0	1
SNRPD1	0	0.278314	0.892	0.786	0	1
SNRPE	0	0.277383	0.877	0.754	0	1
PAICS	0	0.27707	0.768	0.606	0	1
HNRNPAB	0	0.275171	0.794	0.608	0	1
NME2	0	0.274775	0.81	0.642	0	1
ENOPH1	0	0.27424	0.434	0.294	0	1
EPOP	0	0.273955	0.371	0.218	0	1
RAN	0	0.273923	0.986	0.968	0	1
WARS	0	0.273575	0.699	0.541	0	1
TRMT1	0	0.273152	0.582	0.423	0	1
MIF	0	0.273083	0.992	0.961	0	1
PGM2L1	0	0.273073	0.259	0.138	0	1
POLD2	0	0.272921	0.593	0.429	0	1
GTPBP4	0	0.272526	0.72	0.565	0	1
RPIA	0	0.270909	0.623	0.464	0	1
BOP1	0	0.270733	0.539	0.363	0	1
REL	0	0.26943	0.943	0.817	0	1
POLR2H	0	0.26926	0.674	0.511	0	1
RSL24D1	0	0.268979	0.862	0.762	0	1
CYCS	0	0.268714	0.914	0.833	0	1
ITM2A	0	0.268498	0.533	0.427	0	1
SNUPN	0	0.268013	0.372	0.233	0	1
TFRC	0	0.267345	0.675	0.479	0	1
DNAJB11	0	0.266434	0.567	0.441	0	1
U2SURP	0	0.266123	0.654	0.498	0	1
PSMD13	0	0.266101	0.752	0.645	0	1
IFRD2	0	0.26607	0.647	0.504	0	1
DDX18	0	0.266021	0.822	0.672	0	1
BUD23	0	0.265559	0.675	0.525	0	1
RAB27A	0	0.265476	0.636	0.501	0	1
PES1	0	0.264179	0.601	0.446	0	1
BACH2	0	0.262651	0.622	0.439	0	1
CCT8	0	0.262319	0.821	0.715	0	1
ENO1	0	0.261904	0.994	0.969	0	1
SLC9B2	0	0.26093	0.384	0.235	0	1
KCNK5	0	0.260457	0.311	0.161	0	1
PAM	0	0.260412	0.488	0.33	0	1
PLAGL2	0	0.259153	0.403	0.245	0	1
METAP2	0	0.257411	0.646	0.477	0	1
POLR1C	0	0.256665	0.687	0.502	0	1
POLR2K	0	0.256284	0.76	0.639	0	1
GARS	0	0.256239	0.713	0.598	0	1
ESF1	0	0.2561	0.597	0.426	0	1
SMC5	0	0.255392	0.57	0.425	0	1
RRP15	0	0.255381	0.515	0.342	0	1
HSP90AB1	0	0.255059	1	0.997	0	1
FKBP1A	0	0.254797	0.813	0.727	0	1
EIF2S1	0	0.254547	0.722	0.589	0	1
ATP5MD	0	0.254295	0.89	0.784	0	1
PHF6	0	0.254089	0.518	0.339	0	1
TOP1	0	0.253653	0.804	0.68	0	1
NDUFAB1	0	0.253549	0.837	0.733	0	1
MAP2K3	0	0.253086	0.828	0.678	0	1
LSM7	0	0.252532	0.898	0.79	0	1
RNF145	0	0.252067	0.564	0.416	0	1
UCK2	0	0.251311	0.398	0.239	0	1
NDUFAF8	0	0.250937	0.733	0.587	0	1
PSMG1	0	0.250542	0.425	0.27	0	1
EIF4A1	0	0.250193	0.719	0.544	0	1
SERBP1	0	0.250107	0.946	0.88	0	1
MORF4L1	0	-0.250728	0.476	0.549	0	1
TECR	0	-0.25171	0.197	0.285	0	1
PTGER4	0	-0.25325	0.341	0.412	0	1
CBFB	0	-0.253455	0.226	0.302	0	1
KMT2E	0	-0.255631	0.431	0.512	0	1
REEP5	0	-0.25872	0.33	0.417	0	1
ICAM3	0	-0.258954	0.183	0.271	0	1
SPPL2A	0	-0.259876	0.239	0.333	0	1
MYL12B	0	-0.260418	0.773	0.812	0	1
TRAPPC1	0	-0.264207	0.305	0.394	0	1
RTN4	0	-0.267424	0.182	0.268	0	1
LCK	0	-0.267752	0.399	0.453	0	1
ANXA5	0	-0.268256	0.21	0.296	0	1
IDS	0	-0.269579	0.23	0.32	0	1
SDCBP	0	-0.270158	0.507	0.548	0	1
LBH	0	-0.272759	0.433	0.494	0	1
TNFRSF1B	0	-0.273095	0.529	0.593	0	1
WSB1	0	-0.276487	0.237	0.331	0	1
IQGAP1	0	-0.277658	0.185	0.286	0	1
CAP1	0	-0.282579	0.497	0.571	0	1
MAT2A	0	-0.282718	0.634	0.681	0	1
CTSB	0	-0.282875	0.305	0.39	0	1
APOBEC3G	0	-0.283593	0.39	0.47	0	1
HSPB1	0	-0.28501	0.252	0.337	0	1
CDC42EP3	0	-0.285859	0.257	0.347	0	1
CLDND1	0	-0.285997	0.219	0.284	0	1
ARPC5	0	-0.291729	0.356	0.446	0	1
PSME2	0	-0.291971	0.766	0.787	0	1
HLA-A	0	-0.292372	0.992	0.991	0	1
PHLDA1	0	-0.29243	0.456	0.495	0	1
SHISA5	0	-0.293971	0.168	0.269	0	1
MACF1	0	-0.294229	0.175	0.286	0	1
UQCRB	0	-0.295153	0.632	0.716	0	1
IKZF1	0	-0.295218	0.292	0.383	0	1
TWF2	0	-0.295221	0.283	0.378	0	1
GSTP1	0	-0.295685	0.489	0.574	0	1
PPP1CA	0	-0.297767	0.436	0.517	0	1
CD63	0	-0.298548	0.269	0.359	0	1
CYBA	0	-0.299332	0.698	0.749	0	1
UCP2	0	-0.300684	0.276	0.353	0	1
STAT3	0	-0.30139	0.422	0.534	0	1
TPM3	0	-0.302225	0.667	0.739	0	1
PSMB8	0	-0.303046	0.585	0.648	0	1
TUBA4A	0	-0.304882	0.23	0.319	0	1
SOCS1	0	-0.306675	0.235	0.303	0	1
SLA	0	-0.311588	0.546	0.593	0	1
TNIP1	0	-0.312009	0.301	0.399	0	1
APOL6	0	-0.314606	0.158	0.261	0	1
MAT2B	0	-0.316649	0.2	0.296	0	1
IL27RA	0	-0.320223	0.254	0.365	0	1
TMEM59	0	-0.320779	0.292	0.4	0	1
FYB1	0	-0.321706	0.193	0.282	0	1
ANXA11	0	-0.322041	0.223	0.34	0	1
ACADVL	0	-0.324259	0.168	0.291	0	1
NOP53	0	-0.325037	0.601	0.669	0	1
TANK	0	-0.326594	0.196	0.312	0	1
TAP1	0	-0.32749	0.575	0.645	0	1
PRNP	0	-0.330132	0.597	0.619	0	1
MSN	0	-0.330893	0.639	0.729	0	1
ACTR3	0	-0.334132	0.591	0.667	0	1
FLNA	0	-0.334354	0.306	0.423	0	1
EML4	0	-0.335232	0.221	0.33	0	1
BHLHE40	0	-0.335615	0.365	0.474	0	1
C19orf66	0	-0.33955	0.254	0.369	0	1
JUN	0	-0.33964	0.284	0.341	0	1
CCNI	0	-0.343693	0.672	0.748	0	1
LITAF	0	-0.34389	0.262	0.372	0	1
LPXN	0	-0.345682	0.219	0.332	0	1
DRAP1	0	-0.345984	0.426	0.53	0	1
TAPBP	0	-0.350022	0.453	0.553	0	1
ITGA4	0	-0.354671	0.176	0.274	0	1
MVP	0	-0.355109	0.175	0.295	0	1
C4orf3	0	-0.357249	0.414	0.53	0	1
ANXA2	0	-0.368458	0.374	0.483	0	1
VAMP8	0	-0.36852	0.184	0.318	0	1
ZYX	0	-0.372431	0.274	0.395	0	1
NDUFV2	0	-0.37306	0.65	0.72	0	1
CISD3	0	-0.376824	0.268	0.414	0	1
MALAT1	0	-0.379011	0.98	0.982	0	1
CDC42SE2	0	-0.379139	0.228	0.36	0	1
EPSTI1	0	-0.379212	0.156	0.255	0	1
DDIT4	0	-0.379937	0.262	0.32	0	1
GMFG	0	-0.383075	0.467	0.605	0	1
RAP1B	0	-0.38321	0.548	0.639	0	1
CLIC1	0	-0.384476	0.745	0.809	0	1
SAMSN1	0	-0.384498	0.204	0.333	0	1
HLA-F	0	-0.385141	0.446	0.577	0	1
PPDPF	0	-0.387676	0.534	0.642	0	1
GNG2	0	-0.388976	0.344	0.471	0	1
UBE2L6	0	-0.396034	0.349	0.452	0	1
CCDC107	0	-0.404144	0.133	0.271	0	1
SPOCK2	0	-0.405453	0.19	0.333	0	1
ANXA6	0	-0.406832	0.228	0.37	0	1
CD69	0	-0.40849	0.705	0.737	0	1
IFITM2	0	-0.409915	0.588	0.674	0	1
PIM1	0	-0.41063	0.183	0.303	0	1
CD96	0	-0.410749	0.27	0.431	0	1
ITM2B	0	-0.41121	0.467	0.601	0	1
PTPRC	0	-0.413917	0.824	0.888	0	1
TNFSF10	0	-0.41402	0.375	0.451	0	1
PIM2	0	-0.415876	0.267	0.34	0	1
CD53	0	-0.416476	0.444	0.567	0	1
IL2RA	0	-0.416535	0.357	0.446	0	1
S100A10	0	-0.419148	0.59	0.726	0	1
HLA-B	0	-0.419857	0.998	0.998	0	1
SARAF	0	-0.429932	0.628	0.729	0	1
EMP3	0	-0.431948	0.757	0.837	0	1
RORA	0	-0.435502	0.164	0.322	0	1
SLC2A3	0	-0.435798	0.258	0.395	0	1
CTSC	0	-0.436773	0.259	0.375	0	1
CD247	0	-0.439201	0.221	0.372	0	1
FXYD5	0	-0.440214	0.733	0.804	0	1
PSMB10	0	-0.441896	0.334	0.468	0	1
PLP2	0	-0.443131	0.256	0.378	0	1
PSME1	0	-0.446439	0.654	0.723	0	1
ARHGAP15	0	-0.452589	0.106	0.264	0	1
CD37	0	-0.453519	0.329	0.476	0	1
CAST	0	-0.456178	0.163	0.33	0	1
CALM1	0	-0.460233	0.743	0.831	0	1
MYL6	0	-0.469427	0.88	0.926	0	1
PNRC1	0	-0.474649	0.277	0.44	0	1
IL2RB	0	-0.475942	0.153	0.301	0	1
GSTK1	0	-0.477384	0.311	0.454	0	1
LCP1	0	-0.477552	0.504	0.635	0	1
GPR171	0	-0.483456	0.323	0.439	0	1
NEAT1	0	-0.487558	0.179	0.35	0	1
LCP2	0	-0.490475	0.287	0.436	0	1
GPR183	0	-0.492659	0.135	0.285	0	1
AES	0	-0.500497	0.169	0.349	0	1
LSP1	0	-0.50126	0.154	0.323	0	1
IRF1	0	-0.504347	0.433	0.551	0	1
STK17B	0	-0.508907	0.278	0.442	0	1
WIPF1	0	-0.509374	0.168	0.351	0	1
CD52	0	-0.513626	0.592	0.693	0	1
ACTB	0	-0.519043	0.995	0.993	0	1
GABARAP	0	-0.521548	0.289	0.468	0	1
HLA-C	0	-0.529682	0.971	0.98	0	1
JAK1	0	-0.531689	0.293	0.479	0	1
GPX4	0	-0.53903	0.466	0.646	0	1
CD47	0	-0.540835	0.203	0.379	0	1
CMTM6	0	-0.541507	0.263	0.391	0	1
LIMD2	0	-0.543369	0.325	0.488	0	1
IFI35	0	-0.549957	0.097	0.257	0	1
TMSB10	0	-0.556099	0.958	0.954	0	1
TRIM22	0	-0.557688	0.402	0.561	0	1
PSMB9	0	-0.574079	0.446	0.604	0	1
ARL6IP5	0	-0.574108	0.296	0.463	0	1
RAC2	0	-0.577023	0.549	0.71	0	1
EVL	0	-0.57707	0.144	0.346	0	1
CREM	0	-0.582995	0.367	0.556	0	1
ANKRD12	0	-0.584646	0.31	0.479	0	1
TYMP	0	-0.588413	0.18	0.328	0	1
LY6E	0	-0.590766	0.439	0.534	0	1
IL7R	0	-0.592432	0.64	0.742	0	1
ACTG1	0	-0.601863	0.895	0.911	0	1
RNF213	0	-0.601922	0.129	0.32	0	1
IL32	0	-0.606635	0.816	0.832	0	1
SQSTM1	0	-0.616488	0.259	0.44	0	1
FTL	0	-0.619098	0.872	0.9	0	1
BST2	0	-0.629418	0.237	0.386	0	1
GBP5	0	-0.654993	0.268	0.396	0	1
FTH1	0	-0.658739	0.948	0.97	0	1
GBP4	0	-0.668281	0.117	0.276	0	1
ISG20	0	-0.672717	0.417	0.569	0	1
VIM	0	-0.675263	0.706	0.779	0	1
S100A11	0	-0.678577	0.425	0.6	0	1
MYL12A	0	-0.687633	0.603	0.718	0	1
TPM4	0	-0.69217	0.1	0.302	0	1
SAT1	0	-0.694815	0.43	0.537	0	1
ANXA1	0	-0.726174	0.298	0.489	0	1
GPSM3	0	-0.728528	0.145	0.387	0	1
LAPTM5	0	-0.733815	0.238	0.454	0	1
STAT1	0	-0.748788	0.352	0.483	0	1
ALOX5AP	0	-0.782628	0.06	0.258	0	1
S100A6	0	-0.795479	0.485	0.658	0	1
KLF6	0	-0.806741	0.424	0.612	0	1
CD74	0	-0.817123	0.431	0.637	0	1
LGALS1	0	-0.822773	0.182	0.352	0	1
IFITM1	0	-0.845897	0.603	0.714	0	1
MX1	0	-0.847255	0.102	0.257	0	1
ISG15	0	-0.894736	0.223	0.354	0	1
CYTIP	0	-0.902037	0.185	0.394	0	1
TMSB4X	0	-0.928106	0.923	0.965	0	1
GBP1	0	-0.931384	0.137	0.351	0	1
IFI6	0	-0.955731	0.141	0.292	0	1
S100A4	0	-0.9838	0.323	0.49	0	1
ARHGDIB	0	-0.984476	0.19	0.464	0	1
CORO1A	0	-1.10659	0.243	0.474	0	1
LTB	0	-1.53338	0.44	0.619	0	1
CCL5	0	-1.5704	0.048	0.258	0	1
CCL4	0	-3.22227	0.126	0.312	0	1
IRF4	0	-0.262323	0.538	0.571	0	1
BTG2	1.92e-288	-0.270189	0.36	0.414	2.98e-284	1
BATF	1.88e-285	-0.254079	0.528	0.58	2.92e-281	1
CTLA4	1.85e-265	-0.254285	0.274	0.305	2.88e-261	1
GADD45B	3.59e-214	-0.280202	0.524	0.559	5.58e-210	1
CCL4L2	0	4.19064	0.67	0.055	0	12
CCL41	0	3.85692	0.82	0.158	0	12
GZMB	0	3.23801	0.748	0.08	0	12
CCL3	0	3.03257	0.614	0.043	0	12
XCL2	0	2.93596	0.505	0.046	0	12
XCL1	0	2.74033	0.575	0.065	0	12
GNLY	0	2.65	0.502	0.03	0	12
NKG7	0	2.50034	0.631	0.054	0	12
CCL51	0	2.26386	0.73	0.098	0	12
PRF1	0	2.10521	0.7	0.092	0	12
PLEK	0	1.92927	0.603	0.036	0	12
GZMH	0	1.70691	0.475	0.01	0	12
HOPX	0	1.55176	0.575	0.068	0	12
SLAMF7	0	1.10527	0.429	0.025	0	12
TNFSF9	0	0.977026	0.44	0.14	0	12
CD72	0	0.884632	0.327	0.028	0	12
CSF2	0	0.884399	0.596	0.321	0	12
IFNG1	0	0.848306	0.921	0.598	0	12
FASLG	0	0.822113	0.644	0.298	0	12
CST7	0	0.778148	0.761	0.494	0	12
ZEB2	0	0.726887	0.574	0.266	0	12
APOBEC3G1	0	0.715266	0.702	0.402	0	12
TNFRSF9	0	0.690473	0.676	0.411	0	12
TRIM221	0	0.663281	0.703	0.471	0	12
CCDC1071	0	0.614952	0.404	0.191	0	12
LITAF1	0	0.593856	0.519	0.302	0	12
TAGAP	0	0.549801	0.726	0.573	0	12
IL18RAP	0	0.531901	0.325	0.117	0	12
IGF2R	0	0.526731	0.362	0.164	0	12
GPR18	0	0.525236	0.267	0.07	0	12
HLA-DPB1	0	0.517425	0.291	0.108	0	12
APOBEC3C	0	0.514073	0.462	0.268	0	12
KLRB1	0	0.487716	0.325	0.146	0	12
EGR2	0	0.486512	0.653	0.436	0	12
CTSC1	0	0.481398	0.467	0.31	0	12
PCID2	0	0.476926	0.42	0.324	0	12
LGALS11	0	0.47433	0.422	0.266	0	12
PTGER2	0	0.470013	0.29	0.098	0	12
EVI2A	0	0.455631	0.595	0.426	0	12
NUCB2	0	0.451895	0.287	0.171	0	12
HLA-DPA1	0	0.429956	0.292	0.134	0	12
HLA-DRB1	0	0.420827	0.306	0.167	0	12
CBLB	0	0.420121	0.645	0.49	0	12
UCP21	0	0.418967	0.434	0.307	0	12
HLA-B1	0	0.406606	0.999	0.998	0	12
IKZF3	0	0.401242	0.328	0.19	0	12
SRGN	0	0.396908	0.992	0.969	0	12
BTG1	0	0.391695	0.958	0.919	0	12
TGIF1	0	0.391037	0.567	0.437	0	12
CDC42EP31	0	0.384135	0.456	0.292	0	12
PPP1R2	0	0.380526	0.809	0.711	0	12
ZFP36L1	0	0.3787	0.838	0.76	0	12
CD58	0	0.362155	0.509	0.372	0	12
TNFSF101	0	0.351396	0.558	0.402	0	12
TMBIM1	0	0.350646	0.505	0.378	0	12
KMT2E1	0	0.343415	0.58	0.466	0	12
DNAJB9	0	0.343118	0.353	0.219	0	12
RAP1B1	0	0.338762	0.686	0.591	0	12
SSR3	0	0.330015	0.552	0.454	0	12
DYNLT3	0	0.326155	0.373	0.253	0	12
PRNP1	0	0.318522	0.674	0.601	0	12
TNFRSF1B1	0	0.318246	0.672	0.554	0	12
ZYX1	0	0.314752	0.44	0.335	0	12
TMC6	0	0.308848	0.252	0.147	0	12
SSR2	0	0.304296	0.694	0.622	0	12
SLAMF1	0	0.3038	0.78	0.658	0	12
KIF21A	0	0.300202	0.266	0.165	0	12
TPST2	0	0.299018	0.323	0.217	0	12
PPM1B	0	0.295964	0.26	0.157	0	12
SDCBP1	0	0.293762	0.607	0.522	0	12
HLA-C1	0	0.293553	0.98	0.976	0	12
CREB3	0	0.288472	0.267	0.167	0	12
HMGB1	0	0.278057	0.838	0.794	0	12
TMED10	0	0.254569	0.593	0.537	0	12
SLC38A5	0	-0.252914	0.18	0.328	0	12
PAXX	0	-0.254142	0.227	0.385	0	12
CSK	0	-0.254143	0.122	0.255	0	12
ATAD3A	0	-0.254929	0.122	0.256	0	12
DDX3Y	0	-0.256797	0.154	0.295	0	12
XRCC6	0	-0.257307	0.686	0.785	0	12
HNRNPF	0	-0.257876	0.772	0.855	0	12
SNRPB	0	-0.257959	0.818	0.891	0	12
RP9	0	-0.258331	0.138	0.274	0	12
HPCAL1	0	-0.259738	0.174	0.322	0	12
FAM207A	0	-0.260162	0.245	0.405	0	12
CCT6A	0	-0.261736	0.673	0.784	0	12
C12orf45	0	-0.261993	0.16	0.302	0	12
TXNL4A	0	-0.262493	0.224	0.384	0	12
PFDN5	0	-0.263197	0.913	0.958	0	12
RAN1	0	-0.263374	0.956	0.978	0	12
INTS10	0	-0.263722	0.156	0.311	0	12
WDR18	0	-0.264029	0.181	0.335	0	12
UQCR10	0	-0.264752	0.505	0.665	0	12
NDUFA6	0	-0.265287	0.563	0.706	0	12
ELOB	0	-0.268673	0.668	0.809	0	12
CD320	0	-0.269003	0.203	0.372	0	12
TFRC1	0	-0.26909	0.409	0.576	0	12
ACTB1	0	-0.269889	0.983	0.995	0	12
DCXR	0	-0.271219	0.151	0.299	0	12
ATP5MG	0	-0.272842	0.867	0.927	0	12
EEF1A1	0	-0.273221	1	1	0	12
C15orf61	0	-0.273233	0.11	0.257	0	12
NUTF2	0	-0.273716	0.513	0.663	0	12
NAP1L1	0	-0.273834	0.695	0.816	0	12
ESD	0	-0.274229	0.128	0.276	0	12
ANP32B	0	-0.275709	0.708	0.817	0	12
COX6A1	0	-0.275766	0.891	0.943	0	12
CNBP	0	-0.275925	0.779	0.852	0	12
SLC25A39	0	-0.27648	0.275	0.438	0	12
PNPT1	0	-0.277135	0.233	0.391	0	12
LARP4	0	-0.277459	0.26	0.421	0	12
RNPS1	0	-0.27753	0.632	0.755	0	12
ATAD3B	0	-0.278118	0.148	0.297	0	12
AHCY	0	-0.278551	0.205	0.362	0	12
EIF3H	0	-0.278994	0.582	0.708	0	12
SYNCRIP	0	-0.27945	0.611	0.75	0	12
PSMA7	0	-0.27985	0.845	0.905	0	12
TCP1	0	-0.280678	0.454	0.61	0	12
TFAM	0	-0.281691	0.332	0.503	0	12
ATP5MF	0	-0.281698	0.679	0.811	0	12
RSL24D11	0	-0.28205	0.71	0.814	0	12
MRPS12	0	-0.2823	0.454	0.609	0	12
NDUFAB11	0	-0.283843	0.665	0.789	0	12
RABEP1	0	-0.284078	0.096	0.258	0	12
BUD231	0	-0.284691	0.446	0.603	0	12
BTF3	0	-0.285099	0.949	0.975	0	12
EIF5B1	0	-0.285573	0.63	0.768	0	12
C19orf24	0	-0.285692	0.294	0.462	0	12
DNAJA1	0	-0.285742	0.617	0.741	0	12
NSA2	0	-0.286913	0.524	0.68	0	12
CIB1	0	-0.287291	0.333	0.504	0	12
SNRPD2	0	-0.287321	0.883	0.946	0	12
PSMA6	0	-0.287493	0.552	0.695	0	12
ADSL	0	-0.288737	0.305	0.474	0	12
DNAJC2	0	-0.289801	0.388	0.553	0	12
COX6C	0	-0.290595	0.754	0.871	0	12
GTPBP41	0	-0.290911	0.494	0.644	0	12
SNRPG	0	-0.291802	0.789	0.884	0	12
EIF2S11	0	-0.29182	0.516	0.658	0	12
SEH1L	0	-0.291982	0.163	0.332	0	12
ELOC	0	-0.292628	0.647	0.768	0	12
PRELID1	0	-0.292811	0.689	0.8	0	12
METAP21	0	-0.29411	0.39	0.565	0	12
EIF4A11	0	-0.294302	0.46	0.634	0	12
PES11	0	-0.295028	0.363	0.527	0	12
RRP151	0	-0.295432	0.262	0.43	0	12
GTF3A	0	-0.297147	0.485	0.639	0	12
FAM162A	0	-0.297706	0.262	0.427	0	12
ZNF593	0	-0.298294	0.469	0.634	0	12
HNRNPU	0	-0.298311	0.699	0.816	0	12
CCT81	0	-0.298461	0.645	0.772	0	12
TRAF3	0	-0.298986	0.292	0.473	0	12
MRTO4	0	-0.299059	0.489	0.65	0	12
POLR1D	0	-0.299923	0.406	0.576	0	12
NDUFAF2	0	-0.300065	0.171	0.324	0	12
PHF61	0	-0.300176	0.266	0.429	0	12
MRPL36	0	-0.300601	0.448	0.613	0	12
EIF3E	0	-0.300675	0.67	0.791	0	12
CCDC85B	0	-0.301006	0.365	0.54	0	12
MZT2A	0	-0.301819	0.142	0.298	0	12
CYCS1	0	-0.302186	0.798	0.874	0	12
TTC39C	0	-0.302634	0.175	0.329	0	12
MRPS35	0	-0.302925	0.322	0.503	0	12
DDX181	0	-0.303356	0.603	0.749	0	12
MAZ	0	-0.304761	0.105	0.258	0	12
EEF1D	0	-0.30486	0.877	0.934	0	12
RIOK1	0	-0.305707	0.299	0.469	0	12
POLR2F1	0	-0.306192	0.428	0.586	0	12
SUB1	0	-0.306538	0.836	0.899	0	12
ARHGDIA	0	-0.306686	0.534	0.678	0	12
HDAC2	0	-0.306939	0.383	0.568	0	12
MRPL52	0	-0.307826	0.483	0.662	0	12
LDHA	0	-0.308678	0.941	0.969	0	12
SF1	0	-0.310059	0.546	0.712	0	12
CCT7	0	-0.310784	0.627	0.753	0	12
POLR2H1	0	-0.311584	0.423	0.596	0	12
PFDN4	0	-0.312378	0.239	0.409	0	12
GRAMD1A	0	-0.312739	0.113	0.253	0	12
NACA	0	-0.312985	0.985	0.994	0	12
SNHG8	0	-0.313533	0.446	0.633	0	12
TNFRSF25	0	-0.314443	0.364	0.548	0	12
POLD21	0	-0.314954	0.339	0.515	0	12
MZT2B	0	-0.315003	0.229	0.413	0	12
RRP1B	0	-0.315208	0.244	0.421	0	12
SACS	0	-0.315214	0.231	0.396	0	12
SNU13	0	-0.317763	0.779	0.877	0	12
H2AFZ	0	-0.31788	0.562	0.694	0	12
SOD1	0	-0.318817	0.84	0.915	0	12
UQCRH	0	-0.319138	0.717	0.835	0	12
SET	0	-0.319426	0.603	0.771	0	12
UQCR11	0	-0.320225	0.635	0.793	0	12
FAM136A	0	-0.320375	0.185	0.368	0	12
GNG5	0	-0.320432	0.667	0.812	0	12
GRPEL1	0	-0.320474	0.494	0.666	0	12
SFPQ	0	-0.321408	0.6	0.756	0	12
CISD1	0	-0.322281	0.123	0.293	0	12
CDK4	0	-0.323033	0.405	0.576	0	12
UBA2	0	-0.323035	0.397	0.571	0	12
POLR2L	0	-0.324297	0.712	0.856	0	12
SARS	0	-0.324979	0.357	0.518	0	12
COX5A	0	-0.325606	0.681	0.804	0	12
EEF1B2	0	-0.325623	0.976	0.993	0	12
WDR74	0	-0.327292	0.413	0.598	0	12
PHPT1	0	-0.328361	0.288	0.484	0	12
HNRNPAB1	0	-0.328985	0.518	0.703	0	12
RBX1	0	-0.3296	0.475	0.659	0	12
NPM31	0	-0.329851	0.188	0.359	0	12
CLTB	0	-0.330182	0.251	0.447	0	12
GARS1	0	-0.330914	0.517	0.661	0	12
PEBP1	0	-0.331234	0.39	0.571	0	12
CFL1	0	-0.331467	0.894	0.941	0	12
SNRPE1	0	-0.331989	0.682	0.819	0	12
NDUFAF81	0	-0.332524	0.482	0.667	0	12
CTPS11	0	-0.332857	0.329	0.493	0	12
MRPL32	0	-0.333866	0.359	0.547	0	12
SMDT1	0	-0.33398	0.261	0.451	0	12
RNF126	0	-0.334016	0.177	0.371	0	12
NOLC1	0	-0.334085	0.631	0.78	0	12
NIFK	0	-0.334469	0.502	0.684	0	12
NOP56	0	-0.33708	0.394	0.596	0	12
NDUFAF4	0	-0.338063	0.424	0.608	0	12
TMA7	0	-0.338461	0.908	0.964	0	12
FAU	0	-0.339611	0.996	0.999	0	12
PCBP2	0	-0.339842	0.821	0.89	0	12
DPP7	0	-0.340071	0.379	0.572	0	12
CCT3	0	-0.340528	0.656	0.786	0	12
NUDC1	0	-0.341661	0.524	0.685	0	12
GNPDA1	0	-0.342682	0.237	0.404	0	12
MRPL51	0	-0.343177	0.319	0.523	0	12
AK21	0	-0.343315	0.432	0.592	0	12
TRAP1	0	-0.344135	0.272	0.467	0	12
IMPDH2	0	-0.344702	0.397	0.58	0	12
SSB	0	-0.345112	0.418	0.596	0	12
WDR43	0	-0.345273	0.378	0.572	0	12
LYAR1	0	-0.345688	0.379	0.567	0	12
UBA52	0	-0.346813	0.977	0.993	0	12
CCT5	0	-0.347462	0.661	0.799	0	12
EEF2	0	-0.348096	0.924	0.962	0	12
CD28	0	-0.348731	0.2	0.371	0	12
USP14	0	-0.349325	0.306	0.488	0	12
CENPX1	0	-0.349857	0.246	0.434	0	12
ATIC	0	-0.350147	0.305	0.502	0	12
ESF11	0	-0.350608	0.327	0.516	0	12
CYLD	0	-0.351169	0.226	0.394	0	12
B3GNT2	0	-0.352005	0.131	0.307	0	12
PPIA	0	-0.352274	0.967	0.987	0	12
RSL1D1	0	-0.352716	0.682	0.824	0	12
COX7C	0	-0.353305	0.821	0.924	0	12
EBNA1BP21	0	-0.35362	0.474	0.654	0	12
PHB	0	-0.354602	0.553	0.729	0	12
RPIA1	0	-0.354799	0.356	0.55	0	12
AZIN11	0	-0.35651	0.192	0.36	0	12
EZR	0	-0.359537	0.592	0.728	0	12
FBL	0	-0.359682	0.648	0.821	0	12
ENOPH11	0	-0.360193	0.194	0.37	0	12
ATP5MD1	0	-0.361208	0.696	0.844	0	12
MRPL4	0	-0.362116	0.471	0.658	0	12
RRP91	0	-0.364887	0.328	0.526	0	12
MID1IP1	0	-0.365693	0.097	0.267	0	12
SMIM37	0	-0.36616	0.215	0.41	0	12
PAICS1	0	-0.373121	0.502	0.693	0	12
CKS21	0	-0.373579	0.377	0.555	0	12
COMMD6	0	-0.373851	0.519	0.709	0	12
IFITM21	0	-0.374552	0.468	0.665	0	12
TAGLN2	0	-0.37715	0.51	0.695	0	12
TXN	0	-0.378171	0.694	0.792	0	12
CCT21	0	-0.378941	0.72	0.859	0	12
FXYD51	0	-0.38143	0.681	0.79	0	12
PSMG11	0	-0.382289	0.156	0.355	0	12
PVT1	0	-0.382689	0.207	0.413	0	12
METTL26	0	-0.382935	0.325	0.541	0	12
TUFM1	0	-0.383856	0.654	0.793	0	12
PRDX4	0	-0.385132	0.276	0.479	0	12
SNRPD11	0	-0.385516	0.708	0.845	0	12
RRP1	0	-0.386371	0.23	0.451	0	12
KDSR	0	-0.387413	0.126	0.324	0	12
ATP5F1E	0	-0.3881	0.929	0.979	0	12
EIF2S2	0	-0.390473	0.55	0.737	0	12
PFDN21	0	-0.392179	0.598	0.769	0	12
CD5	0	-0.392807	0.142	0.331	0	12
BOP11	0	-0.394149	0.238	0.459	0	12
PUM31	0	-0.394732	0.447	0.662	0	12
RACK1	0	-0.395808	0.977	0.993	0	12
SLC3A21	0	-0.397456	0.773	0.866	0	12
SLC25A5	0	-0.399002	0.746	0.867	0	12
TOMM401	0	-0.40022	0.509	0.691	0	12
GPI	0	-0.400298	0.42	0.612	0	12
MRPL14	0	-0.400948	0.287	0.511	0	12
SERBP11	0	-0.401265	0.813	0.919	0	12
C1QBP1	0	-0.402847	0.775	0.894	0	12
LSM71	0	-0.404387	0.678	0.854	0	12
HMGA1	0	-0.405266	0.383	0.573	0	12
HSPE11	0	-0.405394	0.843	0.942	0	12
UBE2L61	0	-0.406428	0.26	0.433	0	12
NOP16	0	-0.406977	0.565	0.75	0	12
PSMB31	0	-0.407329	0.778	0.877	0	12
DDX211	0	-0.407817	0.833	0.939	0	12
AGFG11	0	-0.409448	0.121	0.319	0	12
NCL1	0	-0.40987	0.944	0.982	0	12
ZAP70	0	-0.413534	0.179	0.403	0	12
SINHCAF	0	-0.41381	0.208	0.441	0	12
DNAJA2	0	-0.414779	0.465	0.641	0	12
FAM96B	0	-0.417729	0.6	0.786	0	12
NME11	0	-0.418335	0.528	0.754	0	12
SNRPF1	0	-0.419152	0.599	0.798	0	12
BZW21	0	-0.419534	0.413	0.634	0	12
JPT1	0	-0.421242	0.357	0.579	0	12
MRPS6	0	-0.422778	0.398	0.605	0	12
LAPTM51	0	-0.425135	0.206	0.392	0	12
PA2G41	0	-0.427971	0.732	0.878	0	12
DDX39A	0	-0.428997	0.441	0.667	0	12
HINT1	0	-0.429876	0.89	0.955	0	12
TYMP1	0	-0.433265	0.136	0.289	0	12
OCIAD2	0	-0.436483	0.126	0.341	0	12
PIM31	0	-0.438495	0.741	0.83	0	12
ELMO11	0	-0.438593	0.265	0.469	0	12
APRT	0	-0.438902	0.691	0.867	0	12
TOMM51	0	-0.443481	0.619	0.803	0	12
UCHL31	0	-0.447125	0.223	0.466	0	12
SLIRP1	0	-0.44979	0.502	0.725	0	12
ODC11	0	-0.451633	0.47	0.662	0	12
PSME21	0	-0.452908	0.669	0.794	0	12
PSME11	0	-0.45311	0.547	0.717	0	12
SPOCK21	0	-0.454742	0.127	0.298	0	12
PPA11	0	-0.456773	0.66	0.873	0	12
NHP21	0	-0.457113	0.695	0.86	0	12
DCTPP1	0	-0.460579	0.432	0.666	0	12
HMGCS1	0	-0.460996	0.219	0.385	0	12
PGK1	0	-0.461914	0.724	0.848	0	12
FKBP41	0	-0.462702	0.408	0.64	0	12
PFN1	0	-0.471032	0.96	0.986	0	12
BATF1	0	-0.471518	0.396	0.582	0	12
EIF5A	0	-0.474371	0.863	0.953	0	12
YBX11	0	-0.475838	0.918	0.977	0	12
HSPD11	0	-0.477495	0.753	0.899	0	12
PTMA	0	-0.478674	0.991	1	0	12
TIMM131	0	-0.4791	0.447	0.665	0	12
LCK1	0	-0.483439	0.229	0.46	0	12
NME21	0	-0.484748	0.484	0.739	0	12
ENO11	0	-0.488891	0.93	0.986	0	12
SRM1	0	-0.493132	0.484	0.747	0	12
FTH11	0	-0.493367	0.936	0.965	0	12
RANBP1	0	-0.496782	0.583	0.804	0	12
PRMT1	0	-0.497106	0.618	0.82	0	12
TKT	0	-0.501031	0.357	0.629	0	12
PYCR11	0	-0.502255	0.1	0.322	0	12
GYPC	0	-0.503248	0.251	0.494	0	12
IL211	0	-0.505335	0.266	0.464	0	12
SLC7A51	0	-0.505794	0.537	0.764	0	12
GEM1	0	-0.506632	0.11	0.251	0	12
NDFIP21	0	-0.509835	0.31	0.546	0	12
ITM2A1	0	-0.510662	0.334	0.488	0	12
IL22	0	-0.511843	0.574	0.747	0	12
HSP90AA1	0	-0.528703	0.844	0.951	0	12
FBLN7	0	-0.534903	0.072	0.336	0	12
INSIG1	0	-0.543052	0.222	0.377	0	12
NPM11	0	-0.544625	0.98	0.996	0	12
PABPC1	0	-0.547973	0.928	0.977	0	12
IRF81	0	-0.550099	0.251	0.449	0	12
PKIA	0	-0.552098	0.121	0.38	0	12
VDAC1	0	-0.556343	0.471	0.739	0	12
HIF1A	0	-0.561541	0.486	0.72	0	12
MIF1	0	-0.563723	0.9	0.983	0	12
LY6E1	0	-0.58171	0.294	0.525	0	12
SOCS11	0	-0.622573	0.076	0.305	0	12
F51	0	-0.624964	0.094	0.372	0	12
PSAT1	0	-0.626452	0.099	0.31	0	12
STAT11	0	-0.635194	0.257	0.456	0	12
LDHB	0	-0.667677	0.717	0.912	0	12
IFITM11	0	-0.669494	0.467	0.699	0	12
DDIT41	0	-0.678517	0.125	0.322	0	12
IL321	0	-0.692634	0.672	0.847	0	12
CD27	0	-0.699706	0.102	0.396	0	12
FABP51	0	-0.712918	0.663	0.844	0	12
CORO1A1	0	-0.716245	0.195	0.41	0	12
GK1	0	-0.731431	0.094	0.318	0	12
MYC	0	-0.737529	0.44	0.715	0	12
PPP1CC1	0	-0.746949	0.303	0.602	0	12
TMSB4X1	0	-0.749217	0.909	0.954	0	12
ISG151	0	-0.75423	0.142	0.325	0	12
BTLA1	0	-0.779039	0.158	0.523	0	12
POU2AF11	0	-0.783276	0.102	0.396	0	12
CD7	0	-0.795361	0.498	0.807	0	12
TNFSF81	0	-0.812991	0.437	0.702	0	12
COTL11	0	-0.824777	0.559	0.865	0	12
TMSB101	0	-0.825839	0.855	0.97	0	12
TSHZ21	0	-0.848083	0.044	0.396	0	12
CD2001	0	-0.926962	0.484	0.748	0	12
TNFRSF4	0	-0.930828	0.67	0.931	0	12
SFXN11	0	-1.05246	0.313	0.729	0	12
LTB1	0	-1.14347	0.409	0.568	0	12
SELL	0	-1.25086	0.08	0.496	0	12
AGPAT5	0	-0.257655	0.173	0.317	0	12
GSPT1	0	-0.262994	0.385	0.55	0	12
NOB1	0	-0.26135	0.336	0.5	0	12
IKZF11	0	-0.333373	0.214	0.367	0	12
PRKCH	0	0.267219	0.699	0.592	0	12
PRKDC	0	-0.271441	0.307	0.469	0	12
DUSP18	0	0.27899	0.266	0.174	0	12
PDCD2	0	-0.271411	0.326	0.489	0	12
PSMB5	0	-0.266516	0.272	0.431	0	12
MSMO1	0	-0.301332	0.149	0.288	0	12
BTG21	0	0.343543	0.501	0.378	0	12
CALM11	0	0.25141	0.845	0.79	0	12
PLAGL21	0	-0.270507	0.181	0.325	0	12
S100A101	0	0.270602	0.78	0.658	0	12
UTP6	0	-0.278693	0.255	0.411	0	12
MRPS34	0	-0.278929	0.34	0.499	2.35e-307	12
PAM1	0	0.300827	0.498	0.377	3.35e-307	12
TLN1	0	0.308662	0.382	0.273	1.07e-303	12
IMP3	1.34e-307	-0.296271	0.549	0.682	2.08e-303	12
SMS1	2.51e-307	-0.301731	0.399	0.554	3.9e-303	12
EIF3J	7.07e-307	-0.284209	0.386	0.545	1.1e-302	12
TROVE2	8.79e-306	0.263269	0.315	0.232	1.37e-301	12
DCUN1D51	1.4e-305	-0.297431	0.445	0.578	2.18e-301	12
NOC2L	2.23e-304	-0.269299	0.373	0.532	3.47e-300	12
FKBP1A1	4.27e-304	-0.25293	0.675	0.773	6.64e-300	12
TGS1	6e-302	-0.265051	0.29	0.445	9.34e-298	12
MYH9	2.15e-301	-0.296792	0.356	0.514	3.34e-297	12
U2SURP1	8.66e-301	-0.290678	0.424	0.578	1.35e-296	12
TBCA	2.28e-300	-0.266875	0.485	0.634	3.55e-296	12
MRPL20	1.8e-299	-0.253837	0.577	0.709	2.81e-295	12
DKC1	9.1e-298	-0.269245	0.39	0.546	1.42e-293	12
MINOS1	2.19e-297	-0.275324	0.476	0.629	3.41e-293	12
POLR1C1	1.34e-296	-0.291681	0.443	0.593	2.08e-292	12
ASNS1	7.22e-296	-0.328723	0.194	0.333	1.12e-291	12
TRAM1	8.75e-295	0.250574	0.551	0.479	1.36e-290	12
KPNB1	1.34e-294	-0.259444	0.54	0.68	2.09e-290	12
TNFAIP3	3.41e-294	0.291249	0.67	0.583	5.3e-290	12
CD471	3.85e-294	-0.316761	0.188	0.328	5.99e-290	12
MYCBP2	2.88e-293	-0.257709	0.216	0.36	4.48e-289	12
RNF2131	3.72e-293	-0.334134	0.133	0.261	5.78e-289	12
TSR1	1.61e-292	-0.256322	0.299	0.452	2.51e-288	12
LRPPRC	2.52e-291	-0.255899	0.299	0.452	3.92e-287	12
UBE2E3	4.98e-291	0.253337	0.259	0.181	7.74e-287	12
MDN1	6.15e-291	-0.257645	0.216	0.359	9.57e-287	12
MRPL21	6.15e-290	-0.256235	0.318	0.472	9.56e-286	12
SPN	1.31e-289	0.2854	0.27	0.167	2.04e-285	12
SLA1	4.86e-289	0.293627	0.674	0.56	7.56e-285	12
PTGER41	6.32e-288	0.301897	0.488	0.37	9.82e-284	12
NINJ11	1.42e-287	-0.335059	0.546	0.678	2.2e-283	12
TIMM8B1	2.51e-287	-0.280951	0.387	0.54	3.9e-283	12
HCST	4.63e-287	0.272864	0.743	0.664	7.2e-283	12
C19orf48	6.34e-287	-0.276221	0.148	0.278	9.86e-283	12
PSMD131	5.89e-286	-0.272616	0.583	0.701	9.15e-282	12
CMC2	2.49e-285	-0.266104	0.453	0.599	3.87e-281	12
PTPN11	2.24e-284	-0.256732	0.266	0.414	3.48e-280	12
DHX15	7.92e-283	-0.251043	0.326	0.478	1.23e-278	12
YWHAE	1.83e-281	-0.252845	0.439	0.588	2.84e-277	12
OLA1	9.29e-280	-0.265803	0.325	0.475	1.44e-275	12
AIMP1	3.11e-279	-0.268493	0.382	0.534	4.84e-275	12
FKBP5	1.13e-277	-0.261456	0.143	0.27	1.76e-273	12
TXNRD1	8.08e-277	-0.314932	0.254	0.398	1.26e-272	12
MAK16	1.08e-276	-0.251121	0.165	0.296	1.68e-272	12
NDUFA11	6.56e-276	-0.251653	0.485	0.633	1.02e-271	12
DUSP21	3.2e-275	-0.345116	0.765	0.812	4.98e-271	12
SNRPB2	1.26e-274	-0.250001	0.539	0.676	1.95e-270	12
UXT	9.24e-272	-0.252887	0.527	0.666	1.44e-267	12
RPF2	4.64e-271	-0.255249	0.314	0.463	7.22e-267	12
EIF4B	1.55e-269	-0.256201	0.535	0.666	2.41e-265	12
TNFRSF18	8.07e-269	-0.295835	0.625	0.721	1.26e-264	12
SHMT21	4.56e-268	-0.292655	0.387	0.53	7.09e-264	12
C8orf59	3.27e-266	-0.253699	0.417	0.565	5.08e-262	12
NARS	3.44e-264	-0.274868	0.371	0.518	5.35e-260	12
LIMD21	1.16e-263	-0.343696	0.302	0.441	1.81e-259	12
LARS	5.62e-262	-0.25176	0.288	0.432	8.74e-258	12
SCAMP3	7.2e-262	-0.254171	0.362	0.509	1.12e-257	12
IRF2BP2	7.87e-261	-0.306832	0.202	0.336	1.22e-256	12
LAP3	1.53e-260	-0.25279	0.234	0.372	2.38e-256	12
SIAH21	3.05e-260	-0.300235	0.413	0.553	4.75e-256	12
COA4	1.1e-259	-0.26417	0.343	0.489	1.7e-255	12
NFKB1	1.41e-259	-0.326205	0.585	0.709	2.19e-255	12
EEF1E1	4.67e-259	-0.253227	0.213	0.348	7.27e-255	12
TAF9	4.54e-258	-0.268977	0.402	0.538	7.06e-254	12
ST8SIA4	4.69e-258	0.259267	0.264	0.17	7.29e-254	12
DYNLL1	3.04e-256	-0.312117	0.372	0.501	4.72e-252	12
USP15	4.92e-253	-0.252302	0.33	0.474	7.66e-249	12
ADGRE5	1.18e-252	0.258812	0.662	0.567	1.83e-248	12
ICOS	2.63e-251	-0.359667	0.327	0.463	4.09e-247	12
PPP1R18	3.28e-249	0.250631	0.521	0.431	5.1e-245	12
TUBB4B	5.84e-248	-0.27569	0.509	0.64	9.08e-244	12
TAP11	2.21e-245	-0.328684	0.537	0.629	3.44e-241	12
GBP11	4.04e-245	-0.508352	0.173	0.281	6.28e-241	12
IRF11	2.45e-244	-0.378547	0.393	0.521	3.81e-240	12
AKAP13	8.48e-244	0.28524	0.409	0.319	1.32e-239	12
LAG3	9.8e-241	0.339759	0.366	0.245	1.52e-236	12
PFKP1	7.23e-240	-0.25191	0.49	0.612	1.12e-235	12
MAP3K8	1.08e-239	0.281808	0.364	0.264	1.67e-235	12
CTNNA1	3.46e-238	0.283433	0.328	0.226	5.39e-234	12
EPRS	1.18e-236	-0.264624	0.42	0.556	1.83e-232	12
REXO21	1.99e-236	-0.26651	0.439	0.566	3.09e-232	12
BCL2L11	7.5e-235	0.297751	0.284	0.191	1.17e-230	12
PAK1IP1	3.09e-234	-0.255527	0.353	0.491	4.8e-230	12
PSMB81	7.39e-230	-0.270992	0.531	0.636	1.15e-225	12
NOP531	9.74e-229	-0.258845	0.532	0.658	1.51e-224	12
VIM1	3.27e-228	-0.405277	0.685	0.759	5.08e-224	12
CACYBP	1.29e-225	-0.255456	0.331	0.464	2.01e-221	12
ATP5ME	1.42e-224	-0.258514	0.425	0.562	2.21e-220	12
PTPN6	3.5e-224	-0.252695	0.214	0.339	5.45e-220	12
NFKB2	6.46e-222	-0.276112	0.294	0.426	1e-217	12
ANXA12	7.06e-222	0.331162	0.524	0.399	1.1e-217	12
TRAF4	3.57e-216	-0.277459	0.217	0.339	5.54e-212	12
LAT	7.98e-214	-0.265672	0.318	0.448	1.24e-209	12
TBC1D41	5.04e-213	-0.319112	0.289	0.414	7.84e-209	12
TMEM70	2.32e-206	-0.268041	0.334	0.459	3.61e-202	12
PHLDA11	2.91e-206	0.254522	0.567	0.467	4.52e-202	12
GNG21	1.08e-201	0.258311	0.503	0.41	1.68e-197	12
CTLA41	2.48e-200	0.323201	0.345	0.286	3.86e-196	12
HERPUD1	1.59e-196	-0.260866	0.449	0.57	2.47e-192	12
WARS1	4.32e-194	-0.257518	0.509	0.616	6.71e-190	12
NEAT11	1.87e-193	0.263198	0.359	0.272	2.9e-189	12
IL2RA1	2.73e-190	-0.318983	0.309	0.426	4.25e-186	12
FDFT1	4.46e-190	-0.253354	0.344	0.465	6.93e-186	12
SLC43A31	4.76e-186	-0.263571	0.311	0.433	7.41e-182	12
NDUFV21	4.61e-185	-0.25491	0.638	0.7	7.17e-181	12
CYTIP1	8.49e-185	-0.45558	0.239	0.322	1.32e-180	12
LBH1	1.98e-183	0.270911	0.542	0.46	3.07e-179	12
PSMB101	1.71e-180	-0.267547	0.317	0.43	2.66e-176	12
BCL2A1	1.83e-178	-0.29342	0.838	0.833	2.85e-174	12
SERPINB91	1.83e-174	-0.289091	0.489	0.595	2.84e-170	12
GSTK11	4.49e-173	-0.264113	0.299	0.412	6.98e-169	12
SAT11	6.38e-169	-0.441396	0.407	0.507	9.92e-165	12
LTA	5.6e-167	-0.498654	0.528	0.601	8.72e-163	12
FTL1	2.04e-158	-0.355522	0.861	0.893	3.17e-154	12
S100A61	1.01e-140	-0.34948	0.544	0.597	1.58e-136	12
GBP51	1.2e-140	-0.388485	0.293	0.353	1.87e-136	12
ARHGDIB1	1.98e-124	-0.284609	0.279	0.368	3.07e-120	12
AL138963.3	9.26e-91	-0.293812	0.294	0.376	1.44e-86	12
S100A41	2.36e-82	-0.395458	0.382	0.431	3.67e-78	12
LTB2	0	1.96696	0.796	0.517	0	7
LGALS3	0	1.43925	0.46	0.104	0	7
CORO1A2	0	1.4159	0.707	0.342	0	7
S100A42	0	1.34756	0.624	0.399	0	7
CYTIP2	0	1.34342	0.663	0.267	0	7
GBP12	0	1.26626	0.608	0.224	0	7
CISH	0	1.23356	0.505	0.065	0	7
GBP41	0	1.17383	0.571	0.168	0	7
IL322	0	1.16534	0.927	0.812	0	7
IL4I1	0	1.1524	0.388	0.05	0	7
STAT12	0	1.10013	0.701	0.397	0	7
S100A62	0	1.0902	0.768	0.567	0	7
GBP52	0	1.08512	0.633	0.309	0	7
RGS1	0	1.07848	0.273	0.072	0	7
FLT3LG	0	1.0586	0.461	0.065	0	7
TMSB4X2	0	1.04812	0.993	0.943	0	7
CTSH	0	1.01277	0.336	0.045	0	7
TYMP2	0	1.01081	0.542	0.235	0	7
CMTM61	0	1.01033	0.57	0.311	0	7
IFIT3	0	1.0071	0.268	0.055	0	7
ALOX5AP1	0	0.987623	0.414	0.15	0	7
MYL12A1	0	0.968036	0.772	0.66	0	7
ARHGDIB2	0	0.967134	0.624	0.323	0	7
SAMHD1	0	0.961177	0.419	0.07	0	7
LGALS12	0	0.952866	0.456	0.263	0	7
CCR7	0	0.931215	0.407	0.186	0	7
KLF61	0	0.899718	0.732	0.514	0	7
TMSB102	0	0.898232	0.993	0.951	0	7
BST21	0	0.881604	0.53	0.302	0	7
IRF12	0	0.878208	0.759	0.472	0	7
VIM2	0	0.87772	0.849	0.737	0	7
OSTF1	0	0.877011	0.423	0.119	0	7
LY6E2	0	0.875648	0.672	0.474	0	7
S100A111	0	0.872059	0.692	0.511	0	7
IFI61	0	0.852213	0.366	0.216	0	7
DUSP1	0	0.836947	0.354	0.171	0	7
FAS	0	0.821323	0.378	0.07	0	7
PSME12	0	0.818762	0.852	0.676	0	7
GPSM31	0	0.815856	0.571	0.257	0	7
PSMB91	0	0.811819	0.756	0.515	0	7
ANKRD121	0	0.811382	0.661	0.381	0	7
CD741	0	0.808551	0.767	0.529	0	7
CCR6	0	0.805547	0.297	0.024	0	7
ISG152	0	0.801686	0.471	0.281	0	7
PIM21	0	0.797969	0.506	0.286	0	7
RNF2132	0	0.795434	0.508	0.211	0	7
GIMAP7	0	0.790942	0.398	0.153	0	7
DDIT42	0	0.787186	0.507	0.271	0	7
TRADD	0	0.772448	0.371	0.05	0	7
PSMB102	0	0.771779	0.651	0.385	0	7
PIM11	0	0.76161	0.499	0.225	0	7
DPP4	0	0.758471	0.316	0.031	0	7
TPM41	0	0.751853	0.444	0.195	0	7
PLP21	0	0.744731	0.535	0.304	0	7
IL2RA2	0	0.744357	0.651	0.381	0	7
HAPLN3	0	0.742776	0.412	0.128	0	7
IFI351	0	0.7424	0.408	0.167	0	7
ARL6IP51	0	0.73317	0.608	0.37	0	7
LCP21	0	0.72954	0.609	0.348	0	7
STK17B1	0	0.705061	0.61	0.348	0	7
KLRB11	0	0.690888	0.356	0.143	0	7
SAMD9L	0	0.685981	0.307	0.056	0	7
CD472	0	0.684778	0.561	0.278	0	7
MAL	0	0.67782	0.267	0.043	0	7
HUWE1	0	0.674967	0.507	0.283	0	7
LCP11	0	0.67287	0.771	0.56	0	7
MX11	0	0.66925	0.361	0.175	0	7
SQSTM11	0	0.66886	0.583	0.342	0	7
LAPTM52	0	0.667993	0.6	0.34	0	7
RAC21	0	0.655714	0.82	0.625	0	7
PSME22	0	0.651666	0.881	0.766	0	7
IL2RB1	0	0.648065	0.467	0.215	0	7
ETS1	0	0.643296	0.324	0.074	0	7
IFITM12	0	0.642098	0.812	0.653	0	7
TUBB	0	0.642071	0.812	0.662	0	7
OPTN	0	0.640325	0.397	0.132	0	7
SOCS12	0	0.634889	0.489	0.249	0	7
SOCS2	0	0.633608	0.262	0.035	0	7
GSTK12	0	0.628396	0.573	0.376	0	7
ARHGAP151	0	0.627977	0.415	0.175	0	7
LIMD22	0	0.627714	0.647	0.396	0	7
JAK11	0	0.62639	0.637	0.376	0	7
TNFRSF14	0	0.621696	0.418	0.143	0	7
WIPF11	0	0.6208	0.49	0.252	0	7
SAT12	0	0.62054	0.613	0.48	0	7
SERPINB1	0	0.618502	0.411	0.15	0	7
TIFA	0	0.618261	0.334	0.105	0	7
CAST1	0	0.617196	0.492	0.235	0	7
CXCR4	0	0.616069	0.3	0.096	0	7
PTP4A3	0	0.612076	0.262	0.134	0	7
CASP1	0	0.611721	0.289	0.053	0	7
APOL61	0	0.611484	0.455	0.191	0	7
GPR1831	0	0.608369	0.452	0.197	0	7
GIMAP4	0	0.606428	0.314	0.115	0	7
ICAM1	0	0.603692	0.314	0.097	0	7
ACTG11	0	0.60219	0.936	0.9	0	7
UBE2L62	0	0.600998	0.614	0.386	0	7
IL10RA	0	0.599424	0.279	0.037	0	7
XAF1	0	0.595722	0.326	0.112	0	7
ANXA21	0	0.594903	0.554	0.425	0	7
VAMP81	0	0.592497	0.487	0.237	0	7
EMP31	0	0.587454	0.89	0.794	0	7
TAP12	0	0.58336	0.779	0.597	0	7
TAPBP1	0	0.577119	0.69	0.491	0	7
CYB5A	0	0.576511	0.322	0.08	0	7
MVP1	0	0.575812	0.439	0.223	0	7
CARD16	0	0.575667	0.321	0.074	0	7
TUBA1A	0	0.574166	0.303	0.087	0	7
PARP9	0	0.566839	0.352	0.116	0	7
GSDMD	0	0.564899	0.329	0.09	0	7
ISG201	0	0.563803	0.634	0.493	0	7
ACTB2	0	0.563402	0.998	0.993	0	7
ARID5A	0	0.560631	0.398	0.179	0	7
OAS3	0	0.559676	0.257	0.05	0	7
HSPB11	0	0.5535	0.496	0.279	0	7
EML41	0	0.552711	0.492	0.261	0	7
NFKB21	0	0.55206	0.588	0.386	0	7
UNC119	0	0.547572	0.265	0.048	0	7
AHR	0	0.544922	0.385	0.168	0	7
NDUFV22	0	0.541202	0.816	0.677	0	7
IRF7	0	0.53397	0.341	0.168	0	7
CDKN1A	0	0.532735	0.297	0.148	0	7
2021-06-01	0	0.528165	0.425	0.305	0	7
LSP11	0	0.526935	0.451	0.232	0	7
KCNA3	0	0.526514	0.26	0.043	0	7
PSMB82	0	0.525724	0.754	0.607	0	7
CNN2	0	0.52492	0.271	0.079	0	7
CD631	0	0.521368	0.483	0.303	0	7
PAG1	0	0.52081	0.326	0.108	0	7
ACAP1	0	0.520648	0.296	0.075	0	7
UPP1	0	0.520098	0.287	0.072	0	7
CD531	0	0.518194	0.652	0.502	0	7
GRINA	0	0.515497	0.3	0.108	0	7
CDC42SE21	0	0.50885	0.505	0.284	0	7
IFI44L	0	0.506566	0.302	0.133	0	7
BATF2	0	0.505825	0.717	0.539	0	7
TRAT1	0	0.505356	0.363	0.145	0	7
FTH12	0	0.504847	0.987	0.958	0	7
ACAT2	0	0.504274	0.276	0.077	0	7
SNX10	0	0.501296	0.261	0.054	0	7
BHLHE401	0	0.501168	0.638	0.405	0	7
DTX3L	0	0.499159	0.31	0.094	0	7
SPOCK22	0	0.498796	0.486	0.25	0	7
IKZF12	0	0.497702	0.543	0.323	0	7
GABARAP1	0	0.496516	0.571	0.376	0	7
PDE4B	0	0.496324	0.331	0.131	0	7
CYTH1	0	0.495421	0.301	0.091	0	7
SH3BP5	0	0.494685	0.27	0.063	0	7
HSPA1A	0	0.490395	0.294	0.137	0	7
NFKBIA	0	0.49035	0.891	0.847	0	7
MYL61	0	0.487832	0.946	0.903	0	7
APOL2	0	0.487425	0.259	0.058	0	7
KIF2A	0	0.485984	0.437	0.257	0	7
TAGLN21	0	0.482617	0.79	0.657	0	7
ACTR31	0	0.481928	0.747	0.623	0	7
DHRS7	0	0.481847	0.357	0.138	0	7
CD2471	0	0.481179	0.495	0.289	0	7
ILK	0	0.479467	0.33	0.125	0	7
PFN11	0	0.477063	0.989	0.982	0	7
RORA1	0	0.472956	0.452	0.236	0	7
MYO1G	0	0.472367	0.284	0.081	0	7
CALCOCO2	0	0.47193	0.397	0.188	0	7
EPSTI11	0	0.470722	0.369	0.196	0	7
ANXA61	0	0.469815	0.489	0.292	0	7
RAB9A	0	0.469502	0.274	0.131	0	7
RARRES3	0	0.468376	0.362	0.167	0	7
ITM2B1	0	0.467952	0.644	0.536	0	7
PARP14	0	0.467233	0.37	0.176	0	7
DRAP11	0	0.466545	0.638	0.47	0	7
CAPN2	0	0.465512	0.31	0.132	0	7
TANK1	0	0.461885	0.44	0.244	0	7
RSU1	0	0.459206	0.291	0.08	0	7
SGK1	0	0.458141	0.311	0.157	0	7
EVL1	0	0.457046	0.443	0.244	0	7
TWF21	0	0.451734	0.489	0.322	0	7
CASP4	0	0.450773	0.342	0.149	0	7
GPX41	0	0.449691	0.75	0.553	0	7
AHNAK	0	0.449301	0.324	0.15	0	7
CLDND11	0	0.447947	0.371	0.244	0	7
TNFRSF41	0	0.445384	0.931	0.895	0	7
LPXN1	0	0.44396	0.451	0.267	0	7
CLEC2B	0	0.440684	0.256	0.093	0	7
RTN41	0	0.440534	0.376	0.216	0	7
PDCD4	0	0.435127	0.308	0.155	0	7
ARPC1B	0	0.434221	0.341	0.182	0	7
EIF2AK2	0	0.433302	0.307	0.163	0	7
KDSR1	0	0.432698	0.446	0.281	0	7
IL15RA	0	0.430794	0.279	0.103	0	7
HLA-C2	0	0.429515	0.987	0.975	0	7
CCSER2	0	0.428826	0.273	0.082	0	7
RBMS1	0	0.424681	0.298	0.106	0	7
PRMT2	0	0.424461	0.288	0.091	0	7
TBCB	0	0.42255	0.458	0.288	0	7
NECAP2	0	0.420227	0.362	0.172	0	7
CALM12	0	0.420018	0.85	0.79	0	7
PDE4D	0	0.419486	0.265	0.097	0	7
NOP532	0	0.418673	0.757	0.627	0	7
ANXA13	0	0.418474	0.503	0.403	0	7
CD371	0	0.416392	0.56	0.401	0	7
MAT2B1	0	0.413904	0.406	0.239	0	7
CAMK4	0	0.410589	0.303	0.125	0	7
PLSCR1	0	0.408746	0.285	0.159	0	7
MYH91	0	0.408683	0.629	0.477	0	7
CFL11	0	0.407074	0.948	0.933	0	7
DBI	0	0.406178	0.679	0.561	0	7
TSPO	0	0.405283	0.498	0.343	0	7
C17orf49	0	0.40518	0.311	0.137	0	7
PPP1CA1	0	0.403425	0.59	0.472	0	7
FTL2	0	0.4033	0.921	0.885	0	7
MAGED2	0	0.402642	0.294	0.112	0	7
ARHGDIA1	0	0.402095	0.756	0.648	0	7
MGST3	0	0.402022	0.333	0.15	0	7
GNB2	0	0.400624	0.449	0.295	0	7
GSTP11	0	0.397164	0.65	0.526	0	7
CTSC2	0	0.396328	0.413	0.319	0	7
PRDX5	0	0.395645	0.582	0.43	0	7
GNG22	0	0.394997	0.569	0.403	0	7
CTSS	0	0.392859	0.263	0.093	0	7
SYNGR2	0	0.392143	0.709	0.594	0	7
TPM31	0	0.390674	0.784	0.701	0	7
ANXA111	0	0.390317	0.448	0.275	0	7
GNA15	0	0.387886	0.314	0.146	0	7
ARPC51	0	0.386244	0.536	0.395	0	7
FAM177A1	0	0.384654	0.379	0.212	0	7
JUNB	0	0.383751	0.739	0.627	0	7
AES1	0	0.381285	0.443	0.258	0	7
CDK2AP2	0	0.380601	0.413	0.294	0	7
ARHGAP30	0	0.378079	0.295	0.123	0	7
FLNA1	0	0.37538	0.506	0.361	0	7
NUCB1	0	0.373525	0.326	0.159	0	7
FXYD52	0	0.372866	0.851	0.767	0	7
C4orf31	0	0.372027	0.606	0.469	0	7
HLA-F1	0	0.370401	0.65	0.51	0	7
TRAPPC11	0	0.36874	0.494	0.342	0	7
TMEM50A	0	0.366428	0.64	0.538	0	7
MYL12B1	0	0.363306	0.838	0.791	0	7
ZC3HAV1	0	0.36143	0.312	0.164	0	7
TMEM230	0	0.360686	0.353	0.191	0	7
TALDO1	0	0.359609	0.494	0.355	0	7
ICAM31	0	0.359578	0.373	0.22	0	7
CKLF	0	0.359036	0.302	0.195	0	7
TNIP11	0	0.358587	0.501	0.343	0	7
CSTB	0	0.358384	0.67	0.556	0	7
KIAA1551	0	0.358255	0.368	0.224	0	7
RAB11FIP1	0	0.358206	0.407	0.256	0	7
DYNLT1	0	0.357427	0.373	0.232	0	7
SNX6	0	0.352629	0.484	0.343	0	7
SP100	0	0.351729	0.487	0.371	0	7
MORF4L11	0	0.349347	0.645	0.505	0	7
GUK1	0	0.349151	0.731	0.626	0	7
PPDPF1	0	0.348976	0.689	0.588	0	7
TXN1	0	0.344394	0.829	0.773	0	7
CLIC11	0	0.342175	0.808	0.781	0	7
SHISA51	0	0.342034	0.341	0.215	0	7
VPS28	0	0.341966	0.5	0.36	0	7
PHF11	0	0.340708	0.481	0.351	0	7
TMEM219	0	0.340478	0.265	0.106	0	7
SEPT9	0	0.339561	0.273	0.13	0	7
IFITM22	0	0.338171	0.753	0.626	0	7
NAPA	0	0.337315	0.424	0.297	0	7
PGK11	0	0.336912	0.875	0.827	0	7
SELENOW	0	0.336138	0.551	0.426	0	7
SP110	0	0.335197	0.275	0.137	0	7
SEPT1	0	0.335058	0.483	0.349	0	7
TMEM591	0	0.333097	0.468	0.343	0	7
OAS2	0	0.331249	0.256	0.12	0	7
MYD88	0	0.330467	0.266	0.122	0	7
SMCHD1	0	0.329977	0.463	0.34	0	7
PPP1R15A	0	0.329127	0.473	0.427	0	7
TMEM123	0	0.329121	0.593	0.459	0	7
CHCHD10	0	0.328963	0.351	0.215	0	7
FDPS	0	0.328686	0.418	0.303	0	7
NUB1	0	0.326739	0.26	0.129	0	7
XRN1	0	0.323732	0.296	0.168	0	7
CAP11	0	0.323725	0.614	0.533	0	7
C19orf661	0	0.321814	0.426	0.311	0	7
FLOT1	0	0.32138	0.281	0.166	0	7
MAPKAPK3	0	0.321144	0.32	0.203	0	7
DCTN2	0	0.320102	0.301	0.162	0	7
NBDY	0	0.318839	0.269	0.139	0	7
ERP29	0	0.31722	0.577	0.461	0	7
CYLD1	0	0.317214	0.518	0.355	0	7
TNFRSF181	0	0.317171	0.773	0.701	0	7
VPS13C	0	0.316738	0.273	0.135	0	7
GMFG1	0	0.315975	0.671	0.535	0	7
ANAPC16	0	0.315369	0.668	0.547	0	7
MITD1	0	0.315098	0.283	0.151	0	7
TNFRSF251	0	0.314607	0.615	0.514	0	7
PHF1	0	0.313749	0.265	0.116	0	7
NMI	0	0.311475	0.335	0.218	0	7
STAT31	0	0.309454	0.606	0.475	0	7
ELOVL1	0	0.307783	0.311	0.174	0	7
SPPL2A1	0	0.303372	0.406	0.282	0	7
COMMD61	0	0.301936	0.79	0.672	0	7
DAD1	0	0.301895	0.727	0.625	0	7
NAGK	0	0.3017	0.253	0.116	0	7
FDFT11	0	0.301677	0.533	0.44	0	7
GPR65	0	0.300175	0.26	0.133	0	7
EMB	0	0.298307	0.26	0.123	0	7
PGLS	0	0.297656	0.348	0.221	0	7
UQCRB1	0	0.297556	0.771	0.672	0	7
DYNLRB1	0	0.297155	0.511	0.39	0	7
PYURF	0	0.296464	0.428	0.3	0	7
VPS29	0	0.291707	0.409	0.28	0	7
TOMM7	0	0.288853	0.868	0.787	0	7
EEF1D1	0	0.288588	0.949	0.924	0	7
CYBA1	0	0.286903	0.808	0.719	0	7
REEP51	0	0.28628	0.476	0.371	0	7
RAB1B	0	0.280412	0.464	0.359	0	7
OST4	0	0.28019	0.866	0.791	0	7
FBXW5	0	0.275756	0.252	0.13	0	7
BCAP31	0	0.274039	0.55	0.447	0	7
HLA-B2	0	0.264952	0.999	0.998	0	7
TMBIM6	0	0.26041	0.847	0.791	0	7
HINT11	0	0.259097	0.967	0.944	0	7
ARPC3	0	0.252668	0.868	0.827	0	7
EEF1A11	0	0.250086	1	1	0	7
AGPAT51	0	-0.251346	0.162	0.317	0	7
NPM32	0	-0.252205	0.198	0.356	0	7
PVT11	0	-0.252435	0.241	0.407	0	7
HSPD12	0	-0.253773	0.832	0.888	0	7
RRP92	0	-0.254341	0.336	0.523	0	7
UTP4	0	-0.255217	0.352	0.523	0	7
TM2D3	0	-0.256263	0.374	0.56	0	7
SF3B5	0	-0.256964	0.646	0.74	0	7
CYCS2	0	-0.257493	0.809	0.872	0	7
PUM32	0	-0.260527	0.485	0.655	0	7
HSPE12	0	-0.262092	0.897	0.934	0	7
PNO1	0	-0.26252	0.367	0.542	0	7
ABCE1	0	-0.262663	0.493	0.652	0	7
NOLC11	0	-0.262743	0.609	0.782	0	7
NME12	0	-0.263671	0.545	0.749	0	7
STRAP	0	-0.26803	0.542	0.65	0	7
NDFIP1	0	-0.268109	0.721	0.813	0	7
SLC3A22	0	-0.268258	0.797	0.862	0	7
RCL1	0	-0.268787	0.142	0.302	0	7
NOP161	0	-0.271496	0.585	0.746	0	7
PCED1B	0	-0.271709	0.183	0.338	0	7
PAICS2	0	-0.273459	0.526	0.688	0	7
TOMM402	0	-0.275543	0.532	0.687	0	7
BTG11	0	-0.276943	0.873	0.931	0	7
ZNF706	0	-0.278775	0.65	0.768	0	7
YBX12	0	-0.27898	0.956	0.971	0	7
TIMM8A	0	-0.280135	0.177	0.355	0	7
LYST	0	-0.280569	0.342	0.545	0	7
EBNA1BP22	0	-0.281043	0.483	0.651	0	7
RRP12	0	-0.281364	0.2	0.382	0	7
SOD11	0	-0.281877	0.887	0.908	0	7
ZNF5931	0	-0.282908	0.458	0.634	0	7
SLAMF11	0	-0.2853	0.534	0.691	0	7
PARK7	0	-0.285432	0.864	0.885	0	7
IFRD21	0	-0.28933	0.421	0.577	0	7
DCAF13	0	-0.293408	0.354	0.542	0	7
HCST1	0	-0.294667	0.526	0.692	0	7
ATP1A1	0	-0.296569	0.505	0.643	0	7
TRMT11	0	-0.298501	0.332	0.505	0	7
POLR2K1	0	-0.299246	0.573	0.701	0	7
STARD4	0	-0.299808	0.21	0.37	0	7
EIF5B2	0	-0.299809	0.607	0.769	0	7
GAPDH	0	-0.300313	0.989	0.995	0	7
CCDC86	0	-0.300823	0.256	0.436	0	7
NEDD9	0	-0.301668	0.215	0.384	0	7
MAML2	0	-0.301725	0.192	0.368	0	7
GLRX31	0	-0.302037	0.427	0.567	0	7
DOT1L	0	-0.302863	0.11	0.287	0	7
HSP90AB11	0	-0.302913	0.998	0.998	0	7
GTPBP42	0	-0.303625	0.47	0.646	0	7
MAPRE2	0	-0.305457	0.162	0.323	0	7
RAN2	0	-0.307476	0.967	0.976	0	7
BZW22	0	-0.307715	0.434	0.629	0	7
TBL1X	0	-0.307739	0.122	0.286	0	7
NUDT4	0	-0.308378	0.176	0.352	0	7
SACS1	0	-0.311087	0.225	0.395	0	7
SEM11	0	-0.311442	0.637	0.759	0	7
NCL2	0	-0.312849	0.962	0.979	0	7
NAB2	0	-0.314863	0.11	0.304	0	7
NFATC1	0	-0.318002	0.148	0.313	0	7
LRBA1	0	-0.32093	0.166	0.316	0	7
TIMM132	0	-0.321693	0.482	0.659	0	7
CD6	0	-0.322415	0.392	0.57	0	7
PIGT	0	-0.322568	0.197	0.365	0	7
TFRC2	0	-0.32676	0.342	0.583	0	7
CMC21	0	-0.329008	0.429	0.601	0	7
ETF1	0	-0.33062	0.438	0.624	0	7
CNIH1	0	-0.330997	0.439	0.591	0	7
HMGA11	0	-0.332842	0.347	0.576	0	7
SPAG9	0	-0.33375	0.174	0.33	0	7
SERTAD1	0	-0.338842	0.216	0.415	0	7
RASSF5	0	-0.3402	0.451	0.619	0	7
LTV11	0	-0.341472	0.257	0.444	0	7
TRAF31	0	-0.344864	0.289	0.472	0	7
NPM12	0	-0.346347	0.993	0.995	0	7
CHMP4B	0	-0.346965	0.35	0.593	0	7
TSHZ22	0	-0.351127	0.157	0.378	0	7
PLK3	0	-0.351807	0.278	0.466	0	7
SNUPN1	0	-0.352798	0.138	0.307	0	7
FOSL1	0	-0.35406	0.084	0.264	0	7
UFM11	0	-0.356078	0.568	0.742	0	7
TOP11	0	-0.357029	0.593	0.746	0	7
KPNA2	0	-0.359294	0.342	0.547	0	7
PTPRE	0	-0.362888	0.148	0.339	0	7
RGS10	0	-0.364308	0.588	0.763	0	7
RBBP8	0	-0.365054	0.126	0.318	0	7
SEMA4D	0	-0.369164	0.174	0.371	0	7
SLC9B21	0	-0.369199	0.134	0.314	0	7
PKIA1	0	-0.376065	0.174	0.37	0	7
FKBP1A2	0	-0.376506	0.691	0.77	0	7
NR3C1	0	-0.377773	0.317	0.505	0	7
EPOP1	0	-0.381718	0.113	0.299	0	7
ADSS1	0	-0.384996	0.349	0.526	0	7
HSPA51	0	-0.38608	0.8	0.881	0	7
MYC1	0	-0.388667	0.5	0.705	0	7
PSMD132	0	-0.390514	0.568	0.702	0	7
CKS22	0	-0.391927	0.315	0.562	0	7
AK22	0	-0.393717	0.409	0.594	0	7
AGK1	0	-0.396714	0.146	0.321	0	7
IL21R	0	-0.401333	0.264	0.548	0	7
HNRNPLL1	0	-0.401682	0.311	0.504	0	7
H3F3B	0	-0.404852	0.963	0.979	0	7
GADD45A	0	-0.406106	0.105	0.305	0	7
LBH2	0	-0.406904	0.295	0.492	0	7
DCUN1D52	0	-0.412728	0.365	0.587	0	7
SLC29A11	0	-0.413026	0.131	0.335	0	7
SLAMF6	0	-0.416318	0.08	0.306	0	7
SLA2	0	-0.423842	0.368	0.601	0	7
BTG3	0	-0.426422	0.347	0.602	0	7
NDFIP22	0	-0.427568	0.324	0.542	0	7
MAPKAPK2	0	-0.430615	0.147	0.333	0	7
RHOG	0	-0.431637	0.678	0.829	0	7
POU2F21	0	-0.435337	0.383	0.571	0	7
CAMK2D1	0	-0.438524	0.098	0.304	0	7
CBLB1	0	-0.440893	0.282	0.538	0	7
RBPJ	0	-0.441039	0.502	0.75	0	7
SMC51	0	-0.441788	0.288	0.507	0	7
TGIF11	0	-0.445682	0.244	0.48	0	7
NINJ12	0	-0.449004	0.582	0.672	0	7
PHF62	0	-0.453756	0.183	0.438	0	7
PFKP2	0	-0.454693	0.419	0.62	0	7
TNFRSF91	0	-0.455502	0.262	0.467	0	7
GLUD1	0	-0.457784	0.353	0.54	0	7
OGT	0	-0.459062	0.221	0.469	0	7
BICDL1	0	-0.460814	0.175	0.47	0	7
CXCR3	0	-0.461839	0.124	0.329	0	7
RNF19A	0	-0.464614	0.531	0.789	0	7
PGGHG	0	-0.474512	0.255	0.521	0	7
F52	0	-0.474838	0.124	0.366	0	7
CD84	0	-0.480516	0.103	0.347	0	7
AKAP111	0	-0.486534	0.168	0.409	0	7
KDM6B	0	-0.493356	0.419	0.698	0	7
KLF10	0	-0.496366	0.173	0.394	0	7
CD226	0	-0.503605	0.161	0.41	0	7
JARID2	0	-0.506704	0.259	0.579	0	7
COTL12	0	-0.513524	0.714	0.842	0	7
SLC7A52	0	-0.516877	0.521	0.764	0	7
ODC12	0	-0.51808	0.402	0.669	0	7
NIPA11	0	-0.518486	0.067	0.294	0	7
OSBPL3	0	-0.519063	0.17	0.436	0	7
CTPS12	0	-0.524835	0.247	0.502	0	7
BTLA2	0	-0.525246	0.22	0.512	0	7
ELMO12	0	-0.52795	0.224	0.472	0	7
REL1	0	-0.530211	0.604	0.9	0	7
FYN	0	-0.538511	0.381	0.716	0	7
ATP1B3	0	-0.539207	0.449	0.689	0	7
SIAH22	0	-0.539497	0.268	0.57	0	7
HSPH1	0	-0.543127	0.438	0.674	0	7
APBB1IP	0	-0.545311	0.485	0.732	0	7
SRGN1	0	-0.549964	0.943	0.975	0	7
SLC35E41	0	-0.551765	0.034	0.274	0	7
PDCD1	0	-0.577408	0.155	0.446	0	7
BACH21	0	-0.585615	0.221	0.548	0	7
SDC41	0	-0.588144	0.161	0.363	0	7
PTPN22	0	-0.596453	0.143	0.43	0	7
BCL2A11	0	-0.598096	0.541	0.871	0	7
DUSP4	0	-0.62062	0.219	0.516	0	7
ZEB21	0	-0.624727	0.086	0.332	0	7
AGO21	0	-0.626505	0.306	0.668	0	7
NAMPT1	0	-0.630429	0.596	0.822	0	7
GNG41	0	-0.63811	0.091	0.383	0	7
CD271	0	-0.639107	0.13	0.389	0	7
PAM2	0	-0.640641	0.127	0.426	0	7
CD40LG	0	-0.65302	0.784	0.893	0	7
TAGAP1	0	-0.65806	0.339	0.624	0	7
PRKCH1	0	-0.658571	0.337	0.64	0	7
ITM2A2	0	-0.658952	0.31	0.489	0	7
SFXN12	0	-0.658969	0.483	0.703	0	7
SLC27A21	0	-0.667856	0.062	0.351	0	7
RAB27A1	0	-0.676422	0.327	0.583	0	7
CST71	0	-0.681895	0.276	0.56	0	7
EGR21	0	-0.684896	0.136	0.505	0	7
ARHGEF3	0	-0.707469	0.161	0.462	0	7
CYTOR	0	-0.716507	0.361	0.679	0	7
AHI11	0	-0.718274	0.114	0.461	0	7
RILPL2	0	-0.73698	0.442	0.75	0	7
LTBP4	0	-0.740892	0.182	0.566	0	7
IRF82	0	-0.761027	0.154	0.46	0	7
HIVEP31	0	-0.772663	0.179	0.579	0	7
DUSP22	0	-0.773082	0.465	0.851	0	7
TNFSF82	0	-0.78658	0.419	0.701	0	7
PIM32	0	-0.802804	0.575	0.851	0	7
IER31	0	-0.804799	0.305	0.532	0	7
EVI2A1	0	-0.809461	0.206	0.478	0	7
MIR4435-2HG1	0	-0.813065	0.174	0.436	0	7
SEMA7A1	0	-0.830308	0.073	0.42	0	7
GEM2	0	-0.836055	0.04	0.259	0	7
TBC1D42	0	-0.847255	0.118	0.435	0	7
FASLG1	0	-0.849158	0.068	0.376	0	7
PGAM11	0	-0.856299	0.878	0.962	0	7
MAP2K31	0	-0.897167	0.39	0.781	0	7
NR4A3	0	-0.938648	0.128	0.511	0	7
TNFSF141	0	-0.970015	0.381	0.758	0	7
PPP1R21	0	-0.988537	0.446	0.759	0	7
POU2AF12	0	-1.00582	0.053	0.4	0	7
VSIR	0	-1.01822	0.336	0.805	0	7
CD821	0	-1.03298	0.682	0.931	0	7
NR4A1	0	-1.03954	0.219	0.689	0	7
FABP52	0	-1.10271	0.559	0.856	0	7
NR4A21	0	-1.10895	0.117	0.574	0	7
RGCC	0	-1.24837	0.36	0.877	0	7
NFKBID1	0	-1.25869	0.347	0.829	0	7
TNF1	0	-1.29792	0.481	0.783	0	7
IL212	0	-1.4634	0.115	0.481	0	7
CSF21	0	-1.4758	0.198	0.375	0	7
CD2002	0	-1.53496	0.231	0.778	0	7
IL23	0	-2.00123	0.376	0.771	0	7
IFNG2	0	-2.38537	0.331	0.677	0	7
SLIRP2	0	-0.259119	0.559	0.715	0	7
PNRC11	0	0.352649	0.491	0.362	0	7
LYAR2	0	-0.273976	0.396	0.563	0	7
ATP5PD	0	0.280603	0.583	0.464	0	7
RASAL3	0	0.298118	0.32	0.193	0	7
STK17A	0	0.316194	0.349	0.22	0	7
USP12	0	-0.291557	0.177	0.327	0	7
PCID21	0	-0.398906	0.206	0.353	0	7
APH1A	0	0.261429	0.469	0.372	0	7
DBNL	0	0.275084	0.376	0.268	0	7
SUMO3	0	0.286809	0.369	0.248	0	7
ADAR	0	0.296372	0.536	0.428	0	7
KRTCAP2	0	0.251085	0.755	0.671	0	7
REXO22	0	-0.319793	0.442	0.564	0	7
FBLN71	0	-0.282836	0.173	0.32	4.17e-307	7
SDCBP2	0	-0.333701	0.396	0.55	3.01e-306	7
EIF2S12	0	-0.268876	0.528	0.655	3.56e-306	7
POLR2F2	0	-0.280771	0.426	0.584	5.27e-305	7
GK2	1.17e-305	-0.474849	0.168	0.307	1.81e-301	7
CIB11	1.03e-303	0.27737	0.58	0.471	1.6e-299	7
MAP4	1.19e-303	0.286903	0.319	0.192	1.84e-299	7
PAK1IP11	1.23e-303	-0.252592	0.329	0.492	1.91e-299	7
UFC1	3.84e-303	0.265679	0.537	0.435	5.98e-299	7
NME3	4.59e-302	0.281499	0.254	0.143	7.13e-298	7
TMEM701	1.97e-301	-0.267305	0.301	0.462	3.06e-297	7
LRP10	4.41e-301	0.274807	0.28	0.156	6.85e-297	7
ERG28	5.87e-301	0.275714	0.296	0.186	9.13e-297	7
RAD21	1.01e-298	0.302724	0.464	0.36	1.58e-294	7
IL27RA1	6.36e-298	0.296019	0.435	0.307	9.88e-294	7
SAMSN11	1.09e-297	0.322314	0.398	0.268	1.69e-293	7
GABPB1	8.89e-296	-0.303791	0.226	0.377	1.38e-291	7
BAX	2.86e-293	0.284866	0.521	0.433	4.46e-289	7
UCHL32	6.93e-293	-0.311974	0.305	0.453	1.08e-288	7
PMVK	5e-292	0.27404	0.316	0.204	7.78e-288	7
ITSN2	1.4e-291	0.27952	0.302	0.181	2.17e-287	7
C19orf70	1.23e-289	0.268015	0.604	0.499	1.91e-285	7
ANXA7	3.81e-289	0.255346	0.533	0.441	5.92e-285	7
LYSMD2	6.54e-289	0.293113	0.369	0.239	1.02e-284	7
CLEC2D	1.07e-287	-0.275451	0.655	0.742	1.66e-283	7
NAP1L4	1.41e-287	0.299645	0.359	0.24	2.2e-283	7
PAXX1	2.16e-287	0.276876	0.47	0.353	3.36e-283	7
RGS19	6.18e-285	0.27189	0.265	0.16	9.61e-281	7
CISD31	7.18e-285	0.287134	0.486	0.34	1.12e-280	7
REX1BD	9.29e-285	0.279536	0.355	0.238	1.44e-280	7
PHLDA12	9.43e-283	-0.357535	0.341	0.497	1.47e-278	7
ANXA51	8.62e-280	0.282285	0.384	0.247	1.34e-275	7
WAS	1.29e-279	0.267616	0.265	0.154	2e-275	7
FAAP20	2.83e-279	0.266017	0.279	0.16	4.41e-275	7
NFKBIZ	8.3e-279	0.275456	0.311	0.18	1.29e-274	7
ITGA41	1.22e-276	0.339714	0.326	0.224	1.9e-272	7
SLC1A5	1.95e-276	-0.258496	0.476	0.628	3.02e-272	7
GPR1711	1.53e-275	0.337675	0.463	0.385	2.37e-271	7
DOCK8	4e-275	0.270555	0.284	0.168	6.22e-271	7
JAK3	1.42e-274	0.264906	0.265	0.149	2.22e-270	7
DNAJB111	1.52e-274	-0.296843	0.363	0.507	2.36e-270	7
PTPN111	7.67e-273	-0.281426	0.264	0.413	1.19e-268	7
NIPA2	8.13e-273	-0.276178	0.265	0.412	1.26e-268	7
FKBP8	1.66e-270	0.265214	0.439	0.339	2.57e-266	7
IFITM3	4.33e-270	0.395557	0.305	0.202	6.73e-266	7
PSENEN	9.81e-269	0.260519	0.27	0.16	1.52e-264	7
ORMDL2	3.4e-267	0.264784	0.441	0.332	5.29e-263	7
EIF5	7.25e-266	-0.252357	0.559	0.673	1.13e-261	7
SPN1	4.31e-265	0.27243	0.284	0.167	6.7e-261	7
PRDX2	6.1e-256	0.267507	0.572	0.463	9.48e-252	7
CD46	1.75e-254	0.250707	0.259	0.151	2.72e-250	7
IQGAP11	2.19e-251	0.275002	0.351	0.233	3.4e-247	7
CYFIP2	4.22e-250	0.266226	0.273	0.164	6.57e-246	7
FNBP1	9.06e-250	0.298467	0.611	0.508	1.41e-245	7
RLF	1.65e-246	-0.258484	0.158	0.284	2.57e-242	7
HAX1	3.27e-241	0.250666	0.536	0.435	5.09e-237	7
IDS1	9.67e-233	0.259795	0.373	0.273	1.5e-228	7
APOBEC3C1	9.48e-231	-0.307325	0.185	0.305	1.47e-226	7
ZNF267	2.26e-227	0.252947	0.352	0.231	3.51e-223	7
FYB11	1.22e-226	0.280319	0.344	0.235	1.89e-222	7
LCK2	6.08e-222	0.265339	0.516	0.421	9.45e-218	7
FKBP51	6.14e-195	0.259353	0.316	0.246	9.55e-191	7
TUBA4A1	2.51e-181	0.260494	0.375	0.273	3.91e-177	7
AZIN12	5.26e-179	-0.255408	0.238	0.352	8.18e-175	7
TMEM1651	3.24e-176	-0.295937	0.286	0.388	5.03e-172	7
SATB1	2.27e-175	0.276528	0.346	0.242	3.53e-171	7
SELL1	7.72e-172	0.252874	0.419	0.448	1.2e-167	7
FOS	1.79e-171	0.290131	0.272	0.281	2.78e-167	7
CD48	7.7e-170	-0.25586	0.731	0.795	1.2e-165	7
SLC2A31	1.67e-167	0.269078	0.436	0.329	2.6e-163	7
APOBEC3G2	1.56e-164	-0.316288	0.376	0.447	2.42e-160	7
TNFSF102	4.09e-128	0.297231	0.462	0.416	6.36e-124	7
RGS16	2.99e-97	-0.329177	0.377	0.437	4.65e-93	7
INSIG11	2.39e-78	0.400784	0.386	0.354	3.72e-74	7
NR4A31	0	0.988241	0.82	0.433	0	4
NFKBID2	0	0.961039	0.983	0.754	0	4
EGR3	0	0.886638	0.437	0.125	0	4
CD40LG1	0	0.857496	0.989	0.87	0	4
IL213	0	0.853898	0.668	0.417	0	4
EVI2A2	0	0.810945	0.717	0.421	0	4
NR4A11	0	0.756682	0.871	0.612	0	4
C1orf112	0	0.726722	0.29	0.119	0	4
BCL2A12	0	0.724104	0.97	0.821	0	4
NR4A22	0	0.682649	0.773	0.497	0	4
RNASET2	0	0.672836	0.443	0.185	0	4
MAT2A1	0	0.664285	0.869	0.643	0	4
RILPL21	0	0.630202	0.868	0.7	0	4
CD55	0	0.625564	0.367	0.159	0	4
SDCBP3	0	0.6247	0.733	0.513	0	4
TNFSF142	0	0.621425	0.897	0.697	0	4
NFATC11	0	0.615136	0.508	0.273	0	4
IFITM13	0	0.606478	0.852	0.653	0	4
PRNP2	0	0.604643	0.777	0.594	0	4
ARHGEF31	0	0.604479	0.653	0.406	0	4
PHLDA13	0	0.598732	0.656	0.462	0	4
SLA3	0	0.59006	0.793	0.553	0	4
SELL2	0	0.583403	0.705	0.42	0	4
CREM1	0	0.58189	0.689	0.462	0	4
AC013264.1	0	0.578854	0.387	0.158	0	4
MYC2	0	0.57084	0.86	0.664	0	4
TNFSF83	0	0.552525	0.788	0.658	0	4
FTH13	0	0.551202	0.991	0.959	0	4
RGCC1	0	0.541901	0.963	0.804	0	4
AES2	0	0.531459	0.479	0.259	0	4
GLUD11	0	0.519962	0.674	0.503	0	4
PTGER42	0	0.51931	0.578	0.366	0	4
CDC42EP32	0	0.514351	0.496	0.294	0	4
CXCR31	0	0.51283	0.449	0.292	0	4
FXYD53	0	0.496175	0.885	0.766	0	4
GPR1712	0	0.495964	0.563	0.377	0	4
KDM6B1	0	0.494939	0.849	0.649	0	4
IL7R1	0	0.489682	0.85	0.688	0	4
RNF19A1	0	0.48933	0.896	0.747	0	4
SPAG91	0	0.488314	0.492	0.295	0	4
DUSP23	0	0.48729	0.944	0.793	0	4
H3F3B1	0	0.482798	0.99	0.975	0	4
CDKN2D	0	0.48159	0.313	0.117	0	4
FCMR	0	0.481458	0.387	0.183	0	4
CRIP1	0	0.480044	0.285	0.133	0	4
CD272	0	0.479187	0.551	0.341	0	4
CD691	0	0.479133	0.877	0.71	0	4
EZR1	0	0.470613	0.82	0.701	0	4
CYTOR1	0	0.469596	0.77	0.631	0	4
LAPTM53	0	0.464093	0.575	0.35	0	4
HIVEP2	0	0.462159	0.494	0.285	0	4
PIM33	0	0.451428	0.944	0.807	0	4
CD109	0	0.451228	0.374	0.185	0	4
TGIF12	0	0.447923	0.637	0.435	0	4
ARHGDIB3	0	0.426208	0.557	0.338	0	4
HIF1A1	0	0.422987	0.828	0.678	0	4
KLF101	0	0.421847	0.521	0.354	0	4
SLAMF12	0	0.420272	0.813	0.66	0	4
MAP2K32	0	0.413827	0.861	0.725	0	4
SLC5A3	0	0.41292	0.377	0.208	0	4
TNF2	0	0.412515	0.911	0.733	0	4
CD521	0	0.412352	0.793	0.64	0	4
TMEM702	0	0.410706	0.577	0.431	0	4
RGS101	0	0.409802	0.853	0.732	0	4
RASSF51	0	0.409085	0.751	0.586	0	4
CD2003	0	0.405085	0.931	0.695	0	4
IFITM23	0	0.400669	0.785	0.626	0	4
VSIR1	0	0.399233	0.897	0.738	0	4
SESN3	0	0.397811	0.305	0.141	0	4
RHOH	0	0.396553	0.677	0.523	0	4
GBP2	0	0.389074	0.904	0.793	0	4
FAM107B	0	0.387572	0.689	0.549	0	4
ARID5B	0	0.384498	0.666	0.525	0	4
CSRNP1	0	0.38304	0.544	0.386	0	4
ZFP36L11	0	0.382162	0.882	0.758	0	4
ACTB3	0	0.382005	0.998	0.993	0	4
SFXN13	0	0.380983	0.818	0.664	0	4
SYNE2	0	0.379789	0.645	0.476	0	4
TBX21	0	0.378282	0.445	0.268	0	4
PABPC11	0	0.375143	0.987	0.97	0	4
LBH3	0	0.370571	0.624	0.455	0	4
MCUB	0	0.361119	0.276	0.14	0	4
SLC7A53	0	0.356703	0.877	0.722	0	4
CD71	0	0.35579	0.866	0.759	0	4
REL2	0	0.340661	0.956	0.857	0	4
SLC1A51	0	0.337529	0.744	0.598	0	4
TRAF32	0	0.336273	0.61	0.435	0	4
CD481	0	0.320888	0.874	0.779	0	4
APBB1IP1	0	0.318256	0.802	0.694	0	4
CD3D	0	0.259619	0.951	0.912	0	4
SEC61B	0	-0.2876	0.891	0.937	0	4
PHB1	0	-0.305554	0.613	0.716	0	4
SRSF3	0	-0.337082	0.62	0.726	0	4
PPIB	0	-0.340219	0.806	0.874	0	4
PDIA3	0	-0.347229	0.632	0.737	0	4
CALR	0	-0.362403	0.743	0.831	0	4
HSPA8	0	-0.395766	0.954	0.979	0	4
PARK71	0	-0.399103	0.813	0.889	0	4
SHMT22	0	-0.402014	0.393	0.524	0	4
CACYBP1	0	-0.406675	0.315	0.461	0	4
PDIA6	0	-0.430711	0.578	0.72	0	4
TUBB1	0	-0.495149	0.532	0.694	0	4
TNFRSF182	0	-0.566913	0.54	0.726	0	4
RGS161	0	-0.747602	0.233	0.449	0	4
TNFRSF92	0	-0.903528	0.186	0.469	0	4
BTLA3	0	0.292361	0.649	0.462	0	4
FRMD4B	0	0.393851	0.293	0.149	0	4
EGR22	0	0.331166	0.626	0.447	0	4
PELI1	0	0.357465	0.406	0.25	0	4
SLC35E42	0	0.347787	0.39	0.232	0	4
TPI1	0	-0.257612	0.907	0.945	1.75e-305	4
SERTAD11	5e-305	0.336955	0.524	0.38	7.78e-301	4
ADAM19	2.61e-304	0.36251	0.339	0.185	4.05e-300	4
FOSL2	2.23e-299	0.350448	0.399	0.234	3.47e-295	4
TXN2	3.29e-297	-0.37325	0.719	0.786	5.12e-293	4
SIAH23	5.4e-292	0.322608	0.682	0.521	8.4e-288	4
SSR31	4.96e-290	-0.362868	0.326	0.48	7.71e-286	4
LSP12	1.85e-289	0.34586	0.4	0.243	2.88e-285	4
PTPN1	1.71e-286	0.318574	0.582	0.451	2.67e-282	4
CYBA2	1.83e-286	0.302044	0.821	0.72	2.85e-282	4
GLIPR1	6.37e-284	0.331142	0.278	0.14	9.91e-280	4
OSTC	5.46e-281	-0.297832	0.55	0.659	8.48e-277	4
BCL2L1	2.31e-279	-0.352717	0.485	0.633	3.59e-275	4
FYN1	7.89e-278	0.272917	0.796	0.666	1.23e-273	4
SP140	2.31e-273	0.330383	0.398	0.264	3.59e-269	4
SGPP2	5.42e-272	0.329152	0.351	0.203	8.43e-268	4
TNIP12	1.27e-266	-0.383009	0.233	0.373	1.98e-262	4
LTB3	9.63e-266	-0.322982	0.698	0.534	1.5e-261	4
PIK3R1	9.94e-266	0.358901	0.253	0.13	1.55e-261	4
HSPH11	3.22e-265	0.295642	0.734	0.639	5e-261	4
ANXA14	8.89e-263	0.476114	0.546	0.402	1.38e-258	4
CBLB2	4.47e-261	0.302016	0.631	0.497	6.95e-257	4
GSTP12	2.76e-260	-0.352063	0.429	0.551	4.29e-256	4
P4HB	3.61e-260	-0.282452	0.551	0.651	5.61e-256	4
OTUD4	6.43e-259	0.339916	0.479	0.323	1e-254	4
TRIB1	5.57e-258	0.28968	0.258	0.132	8.66e-254	4
SACS2	7.82e-257	0.305541	0.52	0.361	1.22e-252	4
SLC2A32	8.34e-255	0.425315	0.465	0.33	1.3e-250	4
TGFBR2	1.38e-253	0.306107	0.513	0.353	2.14e-249	4
GEM3	4.35e-249	0.543261	0.336	0.224	6.77e-245	4
SEC11C	5.93e-249	-0.302254	0.462	0.584	9.23e-245	4
GADD45B1	1.79e-248	0.391871	0.665	0.534	2.78e-244	4
RAB8B	5.44e-245	0.296578	0.677	0.549	8.46e-241	4
PDIA4	8.53e-245	-0.319237	0.187	0.326	1.33e-240	4
GMFG2	5.01e-243	0.274872	0.67	0.539	7.79e-239	4
ISG202	2e-241	0.251603	0.646	0.496	3.1e-237	4
NIN	3.69e-239	0.363259	0.299	0.177	5.74e-235	4
DDX3X	2.95e-237	0.303125	0.639	0.518	4.59e-233	4
PLK31	9.84e-237	0.310248	0.568	0.432	1.53e-232	4
BICDL11	1.31e-236	0.272014	0.577	0.423	2.04e-232	4
PDCD5	1.41e-235	-0.280915	0.542	0.653	2.19e-231	4
TBC1D43	4.81e-232	0.326802	0.535	0.385	7.48e-228	4
TECR1	6.42e-232	0.293007	0.361	0.24	9.99e-228	4
CD372	6.04e-231	0.291051	0.516	0.409	9.4e-227	4
SH2B3	2.97e-229	0.298275	0.274	0.149	4.62e-225	4
ANKRD44	7.04e-229	0.3062	0.381	0.25	1.09e-224	4
WARS2	1.8e-226	-0.319559	0.501	0.613	2.8e-222	4
ISCU	2.22e-225	-0.307065	0.406	0.53	3.46e-221	4
RUNX3	9.53e-225	0.322265	0.508	0.366	1.48e-220	4
CTSB1	2.93e-219	0.310716	0.473	0.346	4.55e-215	4
PTPRE1	4.68e-219	0.296818	0.446	0.305	7.27e-215	4
AHNAK1	1.37e-218	0.322474	0.279	0.159	2.12e-214	4
MRPS61	8.66e-217	0.273456	0.67	0.571	1.35e-212	4
SEMA7A2	4.73e-216	0.286887	0.517	0.367	7.35e-212	4
LCK3	8.84e-215	0.30921	0.534	0.422	1.37e-210	4
CUTA	3.09e-214	0.282014	0.516	0.386	4.8e-210	4
APOBEC3G3	3.75e-214	-0.400395	0.319	0.45	5.83e-210	4
GK3	5.62e-213	0.439723	0.399	0.28	8.73e-209	4
AMD1	6.99e-213	0.251706	0.688	0.588	1.09e-208	4
MACF11	3.82e-212	0.30324	0.365	0.231	5.94e-208	4
MYDGF	6.64e-211	-0.25823	0.575	0.675	1.03e-206	4
PHF63	1.54e-210	0.280997	0.537	0.396	2.39e-206	4
PDAP1	2.87e-210	-0.274509	0.437	0.556	4.46e-206	4
ITM2A3	3.68e-210	0.336277	0.588	0.457	5.73e-206	4
SDF2L11	8.7e-210	-0.330927	0.501	0.629	1.35e-205	4
IL6ST	3.6e-208	0.325766	0.352	0.226	5.6e-204	4
TRIB2	1.57e-204	0.299875	0.307	0.192	2.44e-200	4
NSD3	8.6e-204	0.304144	0.434	0.333	1.34e-199	4
CDK2AP21	8.97e-201	-0.325103	0.204	0.318	1.4e-196	4
POLR2E	1.93e-199	-0.267652	0.448	0.563	3e-195	4
IL2RA3	3.23e-199	-0.40009	0.293	0.423	5.02e-195	4
RHOF	1.34e-198	0.276664	0.464	0.363	2.08e-194	4
LYST1	1.74e-197	0.262933	0.643	0.51	2.71e-193	4
MAP1LC3A	1.29e-194	0.309363	0.325	0.211	2e-190	4
ZAP701	2.47e-193	0.262526	0.492	0.364	3.83e-189	4
ACTG12	5.87e-192	0.278661	0.938	0.901	9.13e-188	4
NDUFB7	4.96e-191	-0.27358	0.338	0.466	7.71e-187	4
TMED101	1.32e-190	-0.263896	0.447	0.553	2.05e-186	4
USP121	1.62e-190	0.280229	0.432	0.298	2.52e-186	4
HSPA52	2.56e-190	-0.280113	0.813	0.877	3.98e-186	4
RNF149	4.18e-189	0.25477	0.518	0.422	6.5e-185	4
ADGRE51	2.65e-186	0.294264	0.659	0.571	4.12e-182	4
GNG23	6.13e-186	0.280283	0.534	0.411	9.54e-182	4
OCIAD21	2.92e-183	0.275323	0.423	0.304	4.54e-179	4
ASNS2	1.67e-179	-0.311381	0.214	0.326	2.6e-175	4
RARRES31	2.27e-177	0.251291	0.296	0.179	3.53e-173	4
PYURF1	1.36e-176	-0.256085	0.204	0.325	2.12e-172	4
CD473	4.53e-175	0.266366	0.423	0.3	7.04e-171	4
TUBA1B	1.89e-174	-0.255439	0.762	0.821	2.93e-170	4
LIMD23	1.99e-174	0.295456	0.523	0.415	3.09e-170	4
PAM3	1.65e-171	-0.285144	0.301	0.401	2.57e-167	4
IL23A	2.54e-171	0.335818	0.307	0.198	3.95e-167	4
IRF2BP21	1.34e-170	0.25982	0.436	0.308	2.08e-166	4
PSAT11	6.25e-170	-0.3458	0.196	0.292	9.72e-166	4
PTPN61	2.04e-169	0.271004	0.428	0.313	3.17e-165	4
PIM12	2.84e-169	-0.356351	0.164	0.265	4.42e-165	4
GNA13	3.03e-169	0.253131	0.263	0.157	4.71e-165	4
NINJ13	1.01e-168	0.286352	0.728	0.655	1.57e-164	4
GABPB11	8.97e-167	0.266385	0.46	0.35	1.39e-162	4
ZC3H12A	5.67e-166	0.272791	0.376	0.262	8.81e-162	4
LGALS13	2.72e-165	-0.540269	0.21	0.293	4.24e-161	4
TPM42	6.57e-163	0.316644	0.32	0.214	1.02e-158	4
CMTM62	1.83e-161	-0.350905	0.248	0.35	2.84e-157	4
SLC9B22	7.21e-160	0.259206	0.392	0.284	1.12e-155	4
ARL4C	4.87e-158	0.285298	0.253	0.156	7.58e-154	4
RUVBL2	6.73e-158	-0.253073	0.303	0.418	1.05e-153	4
RORA2	5.14e-157	-0.308511	0.165	0.27	7.99e-153	4
TNFAIP31	8.34e-157	-0.272802	0.487	0.604	1.3e-152	4
SLC38A51	1.51e-155	-0.2505	0.212	0.319	2.34e-151	4
DDX3Y1	1.78e-154	0.26107	0.377	0.268	2.76e-150	4
CCND3	4.99e-154	-0.315519	0.239	0.338	7.75e-150	4
MAT2B2	1.81e-153	-0.255396	0.165	0.268	2.82e-149	4
SMS2	9.6e-151	-0.272286	0.446	0.544	1.49e-146	4
CD632	3.57e-149	-0.270327	0.229	0.333	5.56e-145	4
MCL1	2.2e-147	0.259799	0.537	0.435	3.43e-143	4
FYB12	6.61e-137	0.265513	0.328	0.239	1.03e-132	4
HMGN2	1.2e-135	-0.264251	0.445	0.518	1.87e-131	4
CD581	5.92e-135	-0.25314	0.298	0.397	9.21e-131	4
FOS1	6.37e-133	0.257807	0.376	0.271	9.91e-129	4
KIF2A1	2.88e-130	-0.255408	0.191	0.286	4.47e-126	4
CD841	1.39e-126	0.252407	0.416	0.31	2.15e-122	4
LITAF2	1.54e-122	-0.272185	0.249	0.337	2.4e-118	4
CCL20	2.35e-121	-0.830711	0.206	0.288	3.65e-117	4
GNG42	3.75e-114	-0.251863	0.299	0.354	5.83e-110	4
ARL6IP52	1.72e-108	-0.270829	0.332	0.404	2.67e-104	4
RAB11FIP11	4.35e-105	0.259504	0.353	0.266	6.76e-101	4
CYTIP3	5.39e-79	-0.326729	0.276	0.315	8.39e-75	4
BST22	8.7e-76	-0.271144	0.274	0.333	1.35e-71	4
MIR4435-2HG2	2.31e-71	0.260447	0.466	0.4	3.6e-67	4
GBP53	1.37e-37	-0.25068	0.317	0.348	2.13e-33	4
CSF22	4.15e-34	-0.534188	0.312	0.359	6.46e-30	4
IFNG3	1.58e-29	-0.390877	0.642	0.637	2.46e-25	4
FTL3	7.97e-26	-0.290595	0.904	0.888	1.24e-21	4
CCR71	0	1.08645	0.47	0.196	0	6
INSIG12	0	0.966888	0.467	0.351	0	6
FTL4	0	0.913804	0.904	0.888	0	6
PTP4A31	0	0.859367	0.282	0.141	0	6
CYTIP4	0	0.822265	0.59	0.295	0	6
SQSTM12	0	0.793803	0.565	0.358	0	6
TMSB4X3	0	0.791641	0.985	0.946	0	6
CCR4	0	0.730832	0.416	0.19	0	6
LGALS31	0	0.69727	0.322	0.134	0	6
TRAT11	0	0.691087	0.375	0.158	0	6
PIM22	0	0.674746	0.498	0.3	0	6
FTH14	0	0.620628	0.977	0.961	0	6
GIMAP71	0	0.598688	0.316	0.173	0	6
IL2RA4	0	0.591474	0.552	0.403	0	6
ANKRD122	0	0.58977	0.602	0.402	0	6
RAB9A1	0	0.571034	0.294	0.139	0	6
IKZF13	0	0.569472	0.542	0.336	0	6
JAK12	0	0.568692	0.599	0.395	0	6
PDCD41	0	0.561298	0.332	0.163	0	6
GPR1832	0	0.560673	0.414	0.215	0	6
GPX42	0	0.542876	0.73	0.566	0	6
CAMK41	0	0.542765	0.352	0.133	0	6
STAT13	0	0.541698	0.552	0.425	0	6
IL323	0	0.516912	0.889	0.822	0	6
LPXN2	0	0.51154	0.442	0.279	0	6
VIM3	0	0.510048	0.81	0.747	0	6
KLF62	0	0.50443	0.664	0.531	0	6
ETS11	0	0.503711	0.251	0.094	0	6
NFKBIA1	0	0.488733	0.862	0.852	0	6
LTB4	0	0.483213	0.707	0.539	0	6
CD742	0	0.452457	0.707	0.547	0	6
TNFRSF183	0	0.429648	0.716	0.709	0	6
NDUFV23	0	0.419003	0.775	0.688	0	6
TMSB103	0	0.417016	0.979	0.954	0	6
PSME13	0	0.410372	0.789	0.691	0	6
PSME23	0	0.398637	0.833	0.776	0	6
SYNGR21	0	0.394045	0.684	0.603	0	6
NOP533	0	0.390611	0.743	0.636	0	6
EEF1A12	0	0.330913	1	1	0	6
JARID21	0	-0.355517	0.319	0.555	0	6
H3F3B2	0	-0.357061	0.954	0.978	0	6
CD3D1	0	-0.363177	0.817	0.921	0	6
BCL2A13	0	-0.382169	0.636	0.845	0	6
OSBPL31	0	-0.422536	0.19	0.418	0	6
SIAH24	0	-0.425267	0.303	0.549	0	6
NAMPT2	0	-0.439577	0.623	0.807	0	6
RNF19A2	0	-0.446232	0.527	0.774	0	6
AGO22	0	-0.447334	0.379	0.641	0	6
AKAP112	0	-0.44888	0.17	0.394	0	6
BTLA4	0	-0.451283	0.241	0.492	0	6
SLAMF13	0	-0.467262	0.423	0.688	0	6
TAGAP2	0	-0.469189	0.377	0.605	0	6
PRKCH2	0	-0.483647	0.381	0.618	0	6
SFXN14	0	-0.483697	0.535	0.686	0	6
NIPA12	0	-0.48412	0.077	0.279	0	6
HSPH12	0	-0.494385	0.431	0.66	0	6
PAM4	0	-0.498904	0.173	0.405	0	6
LTBP41	0	-0.514951	0.267	0.538	0	6
SLC35E43	0	-0.520804	0.038	0.259	0	6
ZEB22	0	-0.537365	0.099	0.316	0	6
EGR23	0	-0.538843	0.195	0.478	0	6
PDCD11	0	-0.54372	0.166	0.427	0	6
DUSP24	0	-0.554271	0.569	0.821	0	6
GNG43	0	-0.557664	0.114	0.363	0	6
RILPL22	0	-0.576439	0.475	0.729	0	6
CXCR32	0	-0.614036	0.085	0.319	0	6
HIVEP32	0	-0.618676	0.226	0.552	0	6
CD822	0	-0.622878	0.756	0.911	0	6
IRF83	0	-0.634222	0.155	0.44	0	6
MAP2K33	0	-0.637014	0.467	0.752	0	6
CYTOR2	0	-0.63868	0.389	0.658	0	6
CD40LG2	0	-0.639227	0.732	0.889	0	6
ARHGEF32	0	-0.646833	0.148	0.444	0	6
FASLG2	0	-0.670155	0.101	0.355	0	6
MIR4435-2HG3	0	-0.674141	0.195	0.418	0	6
SLC27A22	0	-0.676346	0.061	0.334	0	6
NR4A12	0	-0.677586	0.307	0.655	0	6
CST72	0	-0.678316	0.247	0.544	0	6
AHI12	0	-0.689702	0.131	0.438	0	6
TBC1D44	0	-0.704884	0.154	0.413	0	6
EVI2A3	0	-0.709339	0.216	0.461	0	6
RAB27A2	0	-0.721714	0.283	0.569	0	6
NR4A32	0	-0.753958	0.172	0.485	0	6
FABP53	0	-0.756372	0.682	0.83	0	6
PGAM12	0	-0.770845	0.847	0.959	0	6
SEMA7A3	0	-0.808532	0.081	0.398	0	6
NFKBID3	0	-0.847618	0.426	0.795	0	6
NR4A23	0	-0.852067	0.161	0.543	0	6
TNFSF143	0	-0.863208	0.379	0.735	0	6
VSIR2	0	-0.880206	0.356	0.775	0	6
TNF3	0	-0.89454	0.486	0.764	0	6
PPP1R22	0	-0.902261	0.442	0.74	0	6
POU2AF13	0	-0.955242	0.058	0.378	0	6
RGCC2	0	-1.10287	0.469	0.839	0	6
CD2004	0	-1.45979	0.247	0.743	0	6
IL214	0	-1.47023	0.106	0.459	0	6
IL24	0	-1.64899	0.381	0.746	0	6
IFNG4	0	-2.53364	0.285	0.658	0	6
EEF1D2	0	0.270013	0.942	0.926	0	6
TIFA1	0	0.457452	0.282	0.122	0	6
RBPJ1	0	-0.387465	0.526	0.734	0	6
COTL13	0	-0.377827	0.73	0.833	0	6
TNFSF84	0	-0.558163	0.479	0.68	0	6
PIM34	0	-0.378356	0.656	0.829	0	6
SLAMF61	0	-0.305998	0.107	0.291	0	6
APOBEC3G4	0	-0.589673	0.242	0.45	0	6
CD482	0	-0.41406	0.632	0.797	0	6
FLT3LG1	0	0.324479	0.265	0.101	0	6
IFNGR2	0	0.43556	0.265	0.106	6.19e-307	6
BATF3	6.14e-306	0.491468	0.686	0.552	9.55e-302	6
MAT2B3	3.33e-305	0.405686	0.356	0.253	5.18e-301	6
SELL3	4.56e-305	0.543247	0.472	0.443	7.09e-301	6
TAPBP2	1.45e-303	0.379214	0.641	0.506	2.26e-299	6
LCP12	1.65e-296	0.41641	0.704	0.577	2.57e-292	6
CCNI1	1.01e-295	0.323706	0.779	0.715	1.57e-291	6
DDIT43	2.12e-292	0.641083	0.449	0.289	3.29e-288	6
RORA3	2.76e-292	0.465572	0.438	0.25	4.29e-288	6
GBP42	4.13e-290	0.559636	0.384	0.204	6.43e-286	6
FAS1	4.13e-286	0.37861	0.252	0.097	6.43e-282	6
TXN3	8.32e-285	0.419706	0.756	0.781	1.29e-280	6
PTPN221	5.57e-283	-0.390156	0.201	0.409	8.66e-279	6
PFKP3	2.58e-278	-0.406556	0.414	0.607	4.02e-274	6
PABPC12	4.2e-276	0.379849	0.979	0.971	6.54e-272	6
SPOCK23	1.22e-275	0.498877	0.439	0.267	1.89e-271	6
CD842	1.55e-275	-0.337534	0.143	0.33	2.41e-271	6
IRF13	5.68e-275	0.477685	0.632	0.498	8.83e-271	6
ELMO13	5.41e-274	-0.422631	0.252	0.455	8.42e-270	6
TNFRSF42	3.79e-273	0.44462	0.885	0.9	5.9e-269	6
LIMD24	6.89e-273	0.460014	0.567	0.416	1.07e-268	6
CD2261	3.02e-268	-0.393621	0.192	0.393	4.7e-264	6
TNIP13	1.69e-263	0.406087	0.503	0.352	2.62e-259	6
CDC42SE22	6.47e-258	0.405052	0.437	0.301	1.01e-253	6
STK17B2	1.02e-257	0.419252	0.531	0.369	1.59e-253	6
CKS23	1.24e-257	-0.382899	0.336	0.545	1.93e-253	6
NFKB22	4.57e-257	0.424744	0.547	0.401	7.11e-253	6
PSMB103	9.98e-256	0.37262	0.547	0.408	1.55e-251	6
ATP1B31	8.66e-255	-0.361929	0.498	0.671	1.35e-250	6
IER32	1.88e-254	-0.570448	0.316	0.518	2.93e-250	6
CORO1A3	1.68e-253	0.390081	0.562	0.373	2.62e-249	6
EMP32	6.45e-253	0.287031	0.846	0.803	1e-248	6
EML42	2.1e-249	0.402962	0.437	0.278	3.26e-245	6
CAMK2D2	2.24e-249	-0.351328	0.117	0.291	3.48e-245	6
GPSM32	5.79e-249	0.44327	0.448	0.283	9.01e-245	6
TXNRD11	3.96e-247	0.369653	0.444	0.376	6.16e-243	6
MAPKAPK21	1.32e-244	-0.443785	0.143	0.322	2.06e-240	6
HCST2	1.28e-242	-0.317987	0.488	0.684	1.99e-238	6
MORF4L12	5.98e-241	0.326078	0.625	0.515	9.3e-237	6
LEF1	2.13e-239	0.426839	0.263	0.163	3.31e-235	6
ISCU1	3.67e-238	0.336137	0.592	0.515	5.71e-234	6
PTPRE2	7.97e-238	-0.333998	0.15	0.327	1.24e-233	6
PHF64	7.87e-237	-0.297109	0.228	0.419	1.22e-232	6
PGGHG1	5.85e-235	-0.335568	0.302	0.501	9.1e-231	6
GBP13	3.45e-234	0.545009	0.414	0.259	5.36e-230	6
GLUD12	1.87e-233	-0.417841	0.349	0.528	2.91e-229	6
CD474	1.86e-232	0.39622	0.458	0.302	2.9e-228	6
APOBEC3C2	4.9e-231	-0.406905	0.132	0.301	7.62e-227	6
SLA4	1.28e-230	-0.33127	0.386	0.586	1.99e-226	6
SEM12	2.01e-230	-0.316196	0.608	0.753	3.12e-226	6
TNFRSF141	8.06e-229	0.362491	0.321	0.166	1.25e-224	6
OGT1	2.16e-226	-0.345737	0.259	0.451	3.36e-222	6
LAG31	4.19e-223	-0.404435	0.11	0.269	6.51e-219	6
SLC7A54	2.52e-222	-0.289766	0.568	0.746	3.91e-218	6
IL7R2	1.02e-218	0.432177	0.765	0.698	1.59e-214	6
AGK2	2.8e-218	-0.382807	0.147	0.31	4.35e-214	6
KIF2A2	7.24e-218	0.366022	0.397	0.271	1.13e-213	6
FYB13	1.29e-217	0.410207	0.317	0.243	2e-213	6
AHR1	8.69e-215	0.377167	0.32	0.185	1.35e-210	6
PTPRC1	1.28e-214	0.288805	0.887	0.861	1.99e-210	6
CCL201	5.84e-209	1.14487	0.387	0.275	9.09e-205	6
MALAT11	2.54e-208	0.335379	0.983	0.981	3.95e-204	6
TALDO11	5e-208	0.337601	0.438	0.367	7.77e-204	6
LAPTM54	2.99e-207	0.425498	0.496	0.362	4.64e-203	6
PSMD133	5.04e-206	-0.343506	0.558	0.694	7.84e-202	6
FYN2	5.55e-206	-0.279746	0.508	0.688	8.62e-202	6
TYMP3	2.48e-205	0.430306	0.394	0.263	3.85e-201	6
TRAF1	3.13e-205	0.31746	0.623	0.598	4.86e-201	6
SDC42	5.79e-202	-0.458107	0.186	0.349	9.01e-198	6
NDFIP23	7.45e-199	-0.324169	0.347	0.527	1.16e-194	6
SRGN2	4.51e-198	-0.251304	0.938	0.974	7.01e-194	6
TAGLN22	3.75e-194	0.28933	0.729	0.669	5.83e-190	6
PIM13	3.71e-192	0.416589	0.391	0.248	5.77e-188	6
CTPS13	8.72e-192	-0.343247	0.313	0.482	1.36e-187	6
MBP	1.63e-191	0.369136	0.294	0.191	2.53e-187	6
CLDND12	1.91e-191	0.379228	0.318	0.255	2.96e-187	6
LRBA2	6.19e-189	-0.326435	0.151	0.307	9.62e-185	6
ITM2A4	1.29e-188	-0.487818	0.316	0.478	2e-184	6
REXO23	1.41e-188	-0.352825	0.408	0.559	2.19e-184	6
JAML	3.03e-187	0.411981	0.272	0.171	4.71e-183	6
GSTP13	1.47e-186	0.305647	0.612	0.536	2.28e-182	6
GABARAP2	2.23e-185	0.326209	0.494	0.392	3.47e-181	6
F53	3.97e-185	-0.297349	0.186	0.347	6.17e-181	6
ANAPC161	5.59e-185	0.289745	0.641	0.556	8.7e-181	6
SEMA4D1	8.66e-185	-0.284198	0.196	0.358	1.35e-180	6
UCHL33	3.73e-184	-0.335085	0.278	0.446	5.81e-180	6
CBLB3	8.29e-184	-0.28825	0.341	0.519	1.29e-179	6
TOP12	4.38e-182	-0.293449	0.593	0.737	6.8e-178	6
TRAF41	1.53e-181	0.325191	0.399	0.32	2.37e-177	6
S100A63	8.5e-180	0.353136	0.65	0.587	1.32e-175	6
DUSP41	8.91e-179	-0.328742	0.317	0.492	1.39e-174	6
EPOP2	4.21e-178	-0.297242	0.14	0.286	6.55e-174	6
ADSS2	1.18e-177	-0.345223	0.359	0.515	1.84e-173	6
PCED1B1	2.8e-177	-0.261934	0.175	0.329	4.35e-173	6
CSF23	1.65e-174	-0.832925	0.215	0.363	2.56e-170	6
HSPB12	1.16e-173	0.346195	0.426	0.297	1.81e-169	6
POLR2K2	2.04e-172	-0.285457	0.552	0.694	3.18e-168	6
TNFRSF252	8.36e-169	0.282535	0.594	0.521	1.3e-164	6
SNUPN2	1.89e-166	-0.262803	0.151	0.295	2.94e-162	6
ARHGDIB4	6.56e-165	0.386536	0.493	0.349	1.02e-160	6
FKBP1A3	2.65e-164	-0.290274	0.676	0.766	4.13e-160	6
TBX211	1.25e-162	-0.293933	0.15	0.292	1.94e-158	6
PSMB92	1.74e-161	0.310368	0.61	0.538	2.7e-157	6
GK4	1.08e-160	-0.449745	0.157	0.299	1.68e-156	6
RNF2133	1.01e-158	0.335056	0.377	0.237	1.57e-154	6
PPDPF2	2.42e-158	0.262762	0.649	0.597	3.77e-154	6
WIPF12	3.9e-158	0.328802	0.38	0.273	6.06e-154	6
STARD41	2.64e-157	-0.254648	0.211	0.36	4.1e-153	6
TOMM71	3.12e-157	0.252546	0.845	0.794	4.85e-153	6
DUSP11	3.42e-157	0.404725	0.294	0.186	5.32e-153	6
PSAT12	7.44e-155	0.374081	0.37	0.279	1.16e-150	6
ODC13	1.02e-154	-0.296528	0.501	0.647	1.58e-150	6
APBB1IP2	1.77e-154	-0.26175	0.582	0.711	2.75e-150	6
PCID22	1.66e-151	-0.366213	0.202	0.344	2.59e-147	6
GBP54	3.5e-150	0.498319	0.432	0.341	5.44e-146	6
TMPO	1.22e-148	0.308738	0.295	0.196	1.89e-144	6
WSB11	1.23e-148	0.314048	0.381	0.289	1.92e-144	6
TRAF33	5.7e-147	-0.299346	0.305	0.459	8.86e-143	6
POU2F22	9.49e-147	-0.316593	0.407	0.558	1.48e-142	6
CD273	1.91e-145	-0.276905	0.222	0.368	2.96e-141	6
FOXP1	1.77e-143	0.313743	0.639	0.563	2.75e-139	6
TMEM1231	6.09e-141	0.274183	0.567	0.469	9.47e-137	6
KLF102	1.6e-140	-0.289126	0.231	0.377	2.49e-136	6
PTPN112	7.85e-140	-0.272714	0.256	0.404	1.22e-135	6
BAX1	2.93e-138	0.250601	0.491	0.441	4.55e-134	6
CD2472	1.14e-137	0.302013	0.423	0.306	1.77e-133	6
CALCOCO21	1.22e-135	0.265428	0.315	0.206	1.9e-131	6
HUWE11	3.45e-135	0.327422	0.403	0.303	5.36e-131	6
RBBP81	9.75e-135	-0.264638	0.17	0.303	1.52e-130	6
ARL6IP53	2.04e-134	0.298709	0.498	0.392	3.17e-130	6
SPAG92	7.83e-134	-0.276766	0.185	0.32	1.22e-129	6
SARS1	3.55e-133	0.263624	0.57	0.494	5.52e-129	6
TMEM2301	1.98e-129	0.256015	0.303	0.204	3.07e-125	6
SMC52	2.88e-129	-0.269292	0.346	0.49	4.48e-125	6
NAP1L41	4.23e-127	0.278126	0.338	0.248	6.57e-123	6
LTV12	6.36e-126	-0.25059	0.289	0.431	9.89e-122	6
IL27RA2	7.17e-126	0.27182	0.426	0.315	1.12e-121	6
AK23	3.03e-123	-0.25425	0.449	0.58	4.72e-119	6
TNFSF103	1.56e-122	-0.308039	0.288	0.429	2.43e-118	6
TUBB2	7.82e-122	0.25252	0.731	0.676	1.22e-117	6
STK4	2.41e-120	0.281807	0.763	0.704	3.75e-116	6
APOL62	3.49e-120	0.284112	0.332	0.214	5.43e-116	6
DNPH1	1.25e-119	0.265049	0.403	0.327	1.95e-115	6
USP122	1.8e-119	-0.27134	0.19	0.317	2.81e-115	6
CD373	4.37e-118	0.264353	0.479	0.415	6.8e-114	6
SDF2L12	2.27e-117	-0.255241	0.488	0.625	3.53e-113	6
VAMP82	4.11e-113	0.252707	0.363	0.26	6.39e-109	6
FNBP11	8.63e-113	0.280028	0.6	0.515	1.34e-108	6
CMTM63	1.72e-112	0.26471	0.431	0.335	2.68e-108	6
IL2RB2	6.78e-111	0.287316	0.338	0.238	1.05e-106	6
TMEM1652	1.01e-109	-0.296314	0.259	0.383	1.56e-105	6
OPTN1	4.84e-108	0.252064	0.261	0.156	7.53e-104	6
SERPINB11	1.66e-107	0.282534	0.271	0.174	2.58e-103	6
TMBIM11	3.41e-105	-0.269606	0.277	0.401	5.3e-101	6
PMAIP1	1.51e-102	0.25279	0.389	0.336	2.35e-98	6
KIAA15511	4.26e-101	0.290026	0.319	0.236	6.63e-97	6
BHLHE402	6.81e-101	0.26726	0.522	0.426	1.06e-96	6
KLRB12	1.15e-99	0.337009	0.262	0.162	1.8e-95	6
CHCHD101	2.84e-99	0.254875	0.314	0.226	4.42e-95	6
STK17A1	3.38e-96	0.25131	0.307	0.231	5.25e-92	6
LAT1	6.08e-93	-0.265152	0.321	0.438	9.45e-89	6
PNRC12	3.02e-92	0.265161	0.441	0.373	4.7e-88	6
2021-06-02	6.59e-92	0.333339	0.376	0.316	1.03e-87	6
EVL2	2.09e-89	0.272977	0.353	0.262	3.25e-85	6
LCP22	1.2e-88	0.27837	0.455	0.374	1.87e-84	6
SARAF1	2e-88	0.272491	0.702	0.689	3.1e-84	6
RARRES32	1.83e-83	0.264949	0.268	0.185	2.84e-79	6
LSP13	2.1e-78	0.262512	0.329	0.253	3.26e-74	6
SOCS13	3.13e-75	0.27096	0.346	0.273	4.86e-71	6
GADD45B2	4.7e-64	0.278481	0.571	0.544	7.31e-60	6
LTA1	1.65e-52	0.30929	0.557	0.594	2.56e-48	6
FTL5	0	0.857866	0.93	0.887	0	8
IL7R3	0	0.844372	0.88	0.692	0	8
VIM4	0	0.81973	0.882	0.743	0	8
RORC	0	0.806507	0.285	0.071	0	8
LTB5	0	0.789918	0.812	0.534	0	8
TRAT12	0	0.668256	0.395	0.157	0	8
PHLDA14	0	0.663831	0.672	0.469	0	8
LMNA	0	0.66166	0.449	0.272	0	8
ANXA15	0	0.628815	0.646	0.402	0	8
FTH15	0	0.583865	0.991	0.96	0	8
EVL3	0	0.573579	0.489	0.255	0	8
LAPTM55	0	0.56958	0.599	0.357	0	8
CD522	0	0.567215	0.815	0.645	0	8
CD692	0	0.544536	0.814	0.72	0	8
CD961	0	0.53093	0.583	0.356	0	8
ALOX5AP2	0	0.519142	0.382	0.169	0	8
ACTG13	0	0.5152	0.941	0.902	0	8
CBFB1	0	0.50903	0.438	0.263	0	8
PTPN7	0	0.507468	0.66	0.498	0	8
S100A64	0	0.499584	0.773	0.58	0	8
ARHGAP152	0	0.49114	0.382	0.193	0	8
S100A112	0	0.491048	0.722	0.521	0	8
MALAT12	0	0.479659	0.987	0.981	0	8
SPN2	0	0.474134	0.362	0.17	0	8
FXYD54	0	0.467485	0.896	0.77	0	8
SARAF2	0	0.466301	0.821	0.682	0	8
IL324	0	0.454657	0.932	0.82	0	8
RAC22	0	0.427241	0.798	0.639	0	8
GAPDH1	0	0.423999	0.997	0.995	0	8
CLIC12	0	0.422758	0.883	0.778	0	8
PTPRC2	0	0.422257	0.928	0.859	0	8
CCNI2	0	0.398783	0.82	0.713	0	8
HLA-C3	0	0.394703	0.987	0.976	0	8
HLA-A1	0	0.393257	0.995	0.991	0	8
ACTB4	0	0.389846	0.996	0.994	0	8
TMSB4X4	0	0.361011	0.989	0.946	0	8
HLA-B3	0	0.360581	0.999	0.998	0	8
TPT1	0	0.352001	1	0.999	0	8
YBX13	0	-0.318217	0.949	0.97	0	8
ZEB23	0	-0.473541	0.106	0.315	0	8
NAMPT3	0	-0.493892	0.64	0.805	0	8
TSHZ23	0	-0.515489	0.122	0.366	0	8
SIAH25	0	-0.519666	0.265	0.55	0	8
SLC43A32	0	-0.552499	0.203	0.43	0	8
BTLA5	0	-0.561842	0.228	0.492	0	8
F54	0	-0.57554	0.107	0.351	0	8
MIR155HG1	0	-0.606599	0.875	0.948	0	8
GNG44	0	-0.636199	0.093	0.364	0	8
GK5	0	-0.668802	0.086	0.302	0	8
TBC1D45	0	-0.697603	0.155	0.412	0	8
MIR4435-2HG4	0	-0.762078	0.169	0.419	0	8
POU2AF14	0	-0.7786	0.104	0.374	0	8
IL215	0	-0.778914	0.151	0.455	0	8
IRF84	0	-0.865134	0.129	0.441	0	8
CD2005	0	-0.939127	0.428	0.732	0	8
FABP54	0	-1.04609	0.56	0.836	0	8
IL25	0	-1.06135	0.534	0.737	0	8
CD3E	0	0.317623	0.907	0.847	0	8
SRM2	0	-0.431877	0.524	0.725	0	8
STK17B3	0	0.4799	0.552	0.368	0	8
GPR1833	0	0.555644	0.41	0.216	0	8
LCK4	0	0.444674	0.607	0.422	0	8
TMC61	0	0.440273	0.307	0.151	0	8
MYL12A2	0	0.38848	0.801	0.666	0	8
CREM2	0	0.471444	0.627	0.474	0	8
ZYX2	0	0.443802	0.499	0.34	7.25e-307	8
LGALS32	0	0.377294	0.323	0.135	3.4e-306	8
KLF63	0	0.49864	0.684	0.53	5.11e-306	8
GPR1713	0	0.549607	0.515	0.387	3.76e-305	8
YWHAZ	4.3e-305	0.297352	0.888	0.823	6.69e-301	8
CORO1A4	1.06e-302	0.458443	0.584	0.373	1.65e-298	8
GABARAP3	4.02e-298	0.408818	0.565	0.389	6.25e-294	8
AHI13	3.86e-296	-0.491337	0.213	0.433	6e-292	8
TXNRD12	1.55e-294	0.467812	0.473	0.375	2.41e-290	8
ARHGDIB5	1.17e-293	0.465881	0.554	0.346	1.82e-289	8
GLIPR11	1.48e-292	0.452282	0.312	0.144	2.3e-288	8
LCP13	5.02e-291	0.397555	0.729	0.576	7.81e-287	8
PTGER21	5.93e-290	0.507205	0.273	0.113	9.23e-286	8
IL2RB3	4.89e-286	0.494971	0.392	0.235	7.61e-282	8
TUBA4A2	2.67e-285	0.46597	0.451	0.275	4.15e-281	8
CALM13	1.11e-281	0.317246	0.882	0.792	1.72e-277	8
SLC27A23	2.46e-280	-0.439648	0.132	0.329	3.83e-276	8
BCL2A14	8.03e-278	-0.377959	0.693	0.842	1.25e-273	8
DHRS71	6.33e-275	0.367505	0.328	0.154	9.85e-271	8
SOD12	1.77e-273	-0.31916	0.86	0.908	2.76e-269	8
CXCR33	3.97e-270	0.518611	0.408	0.3	6.17e-266	8
ITM2B2	2.86e-268	0.384953	0.703	0.54	4.44e-264	8
LGALS14	2.86e-267	0.513676	0.469	0.275	4.45e-263	8
NPM13	2.26e-265	-0.273264	0.991	0.995	3.51e-261	8
DUSP12	8.52e-265	0.517538	0.334	0.184	1.33e-260	8
MYL62	8.18e-263	0.276287	0.95	0.905	1.27e-258	8
TPM32	1.24e-262	0.322441	0.804	0.706	1.93e-258	8
PLP22	2.9e-262	0.423061	0.495	0.321	4.51e-258	8
JAML1	6.92e-259	0.458005	0.323	0.168	1.08e-254	8
PPP1CC2	2.81e-256	-0.477911	0.429	0.572	4.37e-252	8
PRNP3	2.07e-254	0.52729	0.698	0.605	3.22e-250	8
GCLM	2.57e-252	0.375429	0.282	0.158	3.99e-248	8
FLT3LG2	1.73e-249	0.333192	0.255	0.102	2.7e-245	8
SH3BGRL3	4.75e-248	0.278581	0.963	0.924	7.39e-244	8
IL27RA3	6.46e-247	0.380369	0.463	0.314	1e-242	8
RAP1A	4.24e-245	0.344271	0.661	0.545	6.6e-241	8
M6PR	2.15e-244	0.331638	0.606	0.514	3.35e-240	8
NME13	5.26e-244	-0.342157	0.55	0.736	8.17e-240	8
CD281	8.54e-244	0.411147	0.503	0.342	1.33e-239	8
S100A102	3.6e-241	0.359467	0.811	0.665	5.6e-237	8
PHF12	9.31e-238	0.353811	0.268	0.126	1.45e-233	8
TIMM133	1.83e-235	-0.373622	0.48	0.647	2.84e-231	8
RAB27A3	7.41e-234	-0.454478	0.385	0.563	1.15e-229	8
TSC22D3	4.97e-232	0.467962	0.26	0.15	7.73e-228	8
MSN1	2.37e-229	0.310587	0.779	0.689	3.69e-225	8
NOP534	1.98e-228	0.333004	0.743	0.637	3.08e-224	8
CISD32	2.52e-228	0.384345	0.51	0.348	3.92e-224	8
IFNG5	1.58e-227	-1.02179	0.521	0.644	2.45e-223	8
NIPA13	5.3e-225	-0.356374	0.111	0.277	8.24e-221	8
RBBP82	9.66e-225	-0.361807	0.132	0.305	1.5e-220	8
S100A43	1.85e-223	0.360906	0.596	0.415	2.88e-219	8
GPSM33	2.51e-222	0.387571	0.46	0.283	3.9e-218	8
SQSTM13	5.55e-221	0.389794	0.526	0.361	8.63e-217	8
HNRNPLL2	1.21e-218	-0.395952	0.3	0.492	1.88e-214	8
CKS24	1.46e-218	-0.369735	0.347	0.544	2.27e-214	8
SLIRP3	1.98e-214	-0.372108	0.539	0.706	3.09e-210	8
TNFSF104	9.95e-214	0.475382	0.541	0.415	1.55e-209	8
GSTK13	1.2e-213	0.360938	0.532	0.391	1.86e-209	8
AK24	1.22e-209	-0.37774	0.414	0.582	1.89e-205	8
CKLF1	2.18e-209	0.368365	0.333	0.2	3.4e-205	8
CD374	2.75e-209	0.340502	0.56	0.411	4.28e-205	8
RBMS11	5.66e-207	0.336464	0.256	0.121	8.8e-203	8
ELMO14	5.89e-207	-0.395931	0.272	0.453	9.16e-203	8
IFITM14	7.44e-206	0.405128	0.771	0.665	1.16e-201	8
SELL4	8.77e-206	-0.456161	0.266	0.455	1.36e-201	8
DUSP25	2.36e-204	-0.303236	0.688	0.813	3.67e-200	8
VAMP83	1.27e-203	0.332811	0.41	0.257	1.97e-199	8
CD633	2.82e-203	0.336977	0.463	0.316	4.39e-199	8
WARS3	2.61e-200	-0.378451	0.441	0.612	4.06e-196	8
MIF2	4.16e-200	-0.284611	0.96	0.974	6.46e-196	8
HSPD13	1.27e-199	-0.276924	0.816	0.885	1.97e-195	8
CD532	4.64e-199	0.324901	0.642	0.512	7.22e-195	8
ZNF7061	5.07e-199	-0.308729	0.642	0.761	7.88e-195	8
ADSS3	4.33e-198	-0.390529	0.342	0.515	6.73e-194	8
SELENOW1	1.17e-193	0.312391	0.565	0.433	1.81e-189	8
PLAGL22	5.55e-189	-0.32701	0.154	0.315	8.62e-185	8
SFXN15	1.54e-183	-0.36323	0.58	0.683	2.39e-179	8
COTL14	1.76e-183	-0.299133	0.792	0.829	2.73e-179	8
TPM43	8.61e-183	0.388461	0.363	0.215	1.34e-178	8
TFRC3	2.6e-181	-0.322567	0.384	0.565	4.04e-177	8
RAP1B2	7.3e-181	0.295912	0.691	0.598	1.14e-176	8
APOBEC3G5	8.14e-180	0.409789	0.563	0.432	1.27e-175	8
FLNA2	1.16e-178	0.363869	0.511	0.37	1.81e-174	8
MGST31	1.61e-178	0.313967	0.294	0.164	2.5e-174	8
LRBA3	7.47e-178	-0.340148	0.151	0.307	1.16e-173	8
IFITM24	1.17e-177	0.364781	0.74	0.635	1.82e-173	8
AGK3	2.53e-177	-0.362589	0.155	0.309	3.93e-173	8
DAZAP2	6.16e-176	0.250972	0.772	0.685	9.57e-172	8
SEM13	1.41e-174	-0.304099	0.64	0.751	2.2e-170	8
TIMP1	3.57e-174	0.328601	0.458	0.291	5.56e-170	8
LCP23	7.7e-173	0.409524	0.486	0.372	1.2e-168	8
IDS2	8.65e-173	0.311005	0.397	0.279	1.34e-168	8
SNRPF2	1.22e-172	-0.31074	0.659	0.779	1.89e-168	8
AGO23	1.35e-172	-0.32422	0.467	0.636	2.1e-168	8
IER33	2.7e-172	-0.482016	0.349	0.515	4.2e-168	8
CTPS14	3.11e-171	-0.352009	0.32	0.481	4.84e-167	8
AHR2	1.15e-170	0.340185	0.304	0.187	1.79e-166	8
AC016831.7	2.19e-168	0.299209	0.306	0.2	3.4e-164	8
MORF4L13	2.58e-166	0.278815	0.626	0.515	4.02e-162	8
FOS2	7.26e-163	0.445706	0.354	0.276	1.13e-158	8
DDX212	4.2e-162	-0.262511	0.895	0.928	6.54e-158	8
PYCR12	4.91e-162	-0.338477	0.155	0.302	7.64e-158	8
PA2G42	1.72e-161	-0.263412	0.79	0.864	2.67e-157	8
PPP1CA2	1.13e-160	0.278399	0.595	0.479	1.75e-156	8
AGFG12	1.06e-159	-0.304792	0.155	0.303	1.65e-155	8
PCID23	9.42e-159	-0.378586	0.192	0.344	1.47e-154	8
SGK11	4.15e-158	0.434215	0.267	0.169	6.46e-154	8
ATP5MD2	4.22e-158	-0.275338	0.736	0.83	6.56e-154	8
PUM33	9.42e-158	-0.304556	0.489	0.644	1.46e-153	8
ODC14	1.12e-156	-0.326949	0.507	0.646	1.74e-152	8
ERP291	1.41e-155	0.273218	0.582	0.469	2.19e-151	8
ANKRD123	3.56e-155	0.334446	0.537	0.406	5.54e-151	8
ACADVL1	4.77e-155	0.286706	0.357	0.237	7.42e-151	8
SMS3	5.56e-154	-0.348897	0.392	0.543	8.65e-150	8
NFKBID4	1.59e-153	-0.314917	0.686	0.779	2.47e-149	8
CREB31	7.22e-153	0.266243	0.281	0.174	1.12e-148	8
ZFP36L12	1.2e-152	0.342222	0.831	0.766	1.87e-148	8
TRAM11	3.35e-152	0.268964	0.586	0.482	5.2e-148	8
NFKB11	1.69e-150	-0.350834	0.561	0.701	2.64e-146	8
PPDPF3	9.95e-149	0.262828	0.7	0.594	1.55e-144	8
GBP21	2.73e-148	-0.292633	0.711	0.808	4.24e-144	8
DNAJC1	8.18e-148	0.294566	0.368	0.264	1.27e-143	8
ELF1	1.06e-147	0.279667	0.544	0.442	1.65e-143	8
GYPC1	6.9e-147	-0.338271	0.318	0.472	1.07e-142	8
HLA-F2	1.44e-145	0.271919	0.632	0.52	2.25e-141	8
CAP12	2.32e-145	0.259788	0.635	0.537	3.61e-141	8
ICAM2	4.55e-145	0.282746	0.448	0.341	7.08e-141	8
RNF1451	5.04e-145	-0.310513	0.322	0.482	7.83e-141	8
SHISA52	1.57e-144	0.272667	0.336	0.223	2.45e-140	8
CENPX2	1.93e-144	-0.301655	0.263	0.419	2.99e-140	8
AES3	2.4e-143	0.318154	0.397	0.272	3.73e-139	8
EML43	2.87e-143	0.305463	0.406	0.281	4.47e-139	8
BCL2L12	1.17e-142	-0.297325	0.479	0.628	1.83e-138	8
LRP101	1.02e-139	0.270763	0.275	0.165	1.59e-135	8
NDUFA111	2.67e-139	-0.277071	0.47	0.623	4.16e-135	8
RORA4	5.82e-139	0.319313	0.384	0.253	9.05e-135	8
ISCU2	1.25e-138	0.252993	0.609	0.514	1.94e-134	8
BMI1	2.87e-138	0.289914	0.251	0.151	4.46e-134	8
BOP12	6.27e-138	-0.293191	0.287	0.44	9.75e-134	8
PFDN22	1.84e-137	-0.259841	0.645	0.754	2.85e-133	8
TMEM592	3.1e-137	0.261261	0.458	0.352	4.82e-133	8
KMT2E2	6.36e-137	0.25977	0.579	0.475	9.89e-133	8
CAST2	3.57e-136	0.289229	0.389	0.258	5.55e-132	8
KLRB13	3.6e-136	0.385063	0.282	0.161	5.59e-132	8
CCL52	7.7e-136	0.286457	0.297	0.169	1.2e-131	8
ANXA22	9.77e-135	0.277263	0.584	0.432	1.52e-130	8
CYBA3	1.01e-134	0.272452	0.824	0.724	1.57e-130	8
SLC29A12	3.65e-134	-0.305763	0.18	0.319	5.67e-130	8
HNRNPAB2	2.99e-133	-0.268207	0.546	0.688	4.65e-129	8
UFM12	1.84e-132	-0.270535	0.602	0.729	2.86e-128	8
HIF1A2	6.8e-132	-0.300201	0.568	0.698	1.06e-127	8
SPOCK24	5.39e-131	0.312404	0.406	0.27	8.39e-127	8
GADD45B3	1.39e-130	0.376418	0.639	0.54	2.16e-126	8
SLA5	4.65e-129	0.32145	0.637	0.571	7.23e-125	8
GNA151	5.63e-129	0.321037	0.267	0.16	8.75e-125	8
MFSD2A	7.21e-129	-0.278259	0.166	0.299	1.12e-124	8
STAT5A	9.08e-129	-0.285681	0.343	0.495	1.41e-124	8
PTPN62	4.97e-128	0.293068	0.422	0.318	7.73e-124	8
NUDC2	1.06e-127	-0.27524	0.562	0.671	1.65e-123	8
HIVEP33	7.96e-127	-0.298027	0.392	0.541	1.24e-122	8
BTG22	9.07e-127	0.384121	0.47	0.389	1.41e-122	8
CD475	1.52e-126	0.293586	0.417	0.305	2.36e-122	8
POLR2F3	4.82e-125	-0.287362	0.432	0.574	7.49e-121	8
MDFIC	1.77e-124	-0.266239	0.318	0.466	2.75e-120	8
SLC2A33	3.29e-123	0.341696	0.437	0.336	5.11e-119	8
NFATC12	6.39e-123	0.311992	0.376	0.289	9.94e-119	8
POLR1C2	2.18e-122	-0.254035	0.435	0.582	3.39e-118	8
POU2F23	1.09e-121	-0.273947	0.412	0.557	1.7e-117	8
AHNAK2	1.55e-121	0.302334	0.264	0.164	2.41e-117	8
CCDC1072	1.38e-120	0.277011	0.322	0.212	2.15e-116	8
RARA	6.27e-120	0.259649	0.329	0.234	9.75e-116	8
TIMM8B2	1.15e-119	-0.273179	0.386	0.529	1.79e-115	8
ATP5ME1	1.37e-119	-0.27706	0.408	0.553	2.13e-115	8
TSPYL2	4.46e-119	0.275529	0.342	0.225	6.94e-115	8
CTLA42	4.61e-119	-0.277078	0.172	0.3	7.17e-115	8
SLC7A55	6.67e-119	-0.284251	0.63	0.742	1.04e-114	8
ANXA112	9.25e-119	0.251577	0.398	0.289	1.44e-114	8
CTSB2	8.72e-118	0.30499	0.45	0.352	1.36e-113	8
CCR41	1.05e-117	0.341107	0.3	0.197	1.63e-113	8
PNRC13	1.5e-117	0.292931	0.482	0.37	2.34e-113	8
NPM33	5.72e-117	-0.280194	0.213	0.345	8.89e-113	8
UCHL34	6.75e-117	-0.277337	0.304	0.444	1.05e-112	8
C19orf662	7.34e-117	0.253838	0.424	0.318	1.14e-112	8
SAMSN12	5.87e-116	0.289338	0.382	0.277	9.14e-112	8
IKZF14	7.53e-115	0.271518	0.46	0.342	1.17e-110	8
TOMM52	7.09e-114	-0.265866	0.692	0.785	1.1e-109	8
BHLHE403	2.35e-112	0.297111	0.532	0.426	3.65e-108	8
PTPN113	4.57e-109	-0.262068	0.268	0.403	7.11e-105	8
SDCBP4	2.78e-107	0.265497	0.606	0.528	4.33e-103	8
CDC42EP33	5.66e-107	0.283346	0.409	0.307	8.81e-103	8
ICOS1	2.78e-105	-0.280565	0.318	0.453	4.33e-101	8
DCUN1D53	4.61e-104	-0.250793	0.449	0.568	7.17e-100	8
AZIN13	2.6e-103	-0.293759	0.223	0.346	4.05e-99	8
LEPROTL1	3.54e-102	0.250357	0.435	0.35	5.5e-98	8
NEAT12	9.53e-102	0.263208	0.386	0.277	1.48e-97	8
FASLG3	2.27e-100	0.326194	0.44	0.335	3.53e-96	8
REXO24	1.37e-99	-0.27185	0.445	0.556	2.14e-95	8
NCOA7	1.04e-98	-0.254861	0.217	0.34	1.61e-94	8
TGFB1	6.91e-98	0.259069	0.475	0.396	1.07e-93	8
U2SURP2	2.55e-97	-0.254862	0.438	0.565	3.97e-93	8
AC013264.11	1.47e-96	0.310256	0.251	0.174	2.29e-92	8
INPP4B	3.63e-96	0.256639	0.364	0.269	5.64e-92	8
RGS162	3.71e-96	0.416515	0.501	0.426	5.78e-92	8
TNF4	9.58e-96	-0.300973	0.691	0.752	1.49e-91	8
CD83	1.45e-94	-0.266488	0.291	0.418	2.26e-90	8
UCP22	1.67e-94	0.305572	0.396	0.319	2.59e-90	8
IL2RA5	7.33e-93	0.271621	0.519	0.405	1.14e-88	8
ID2	1.92e-92	0.274525	0.634	0.538	2.99e-88	8
BIRC3	1.05e-88	0.258982	0.809	0.746	1.64e-84	8
STAT14	2.28e-86	0.294573	0.486	0.429	3.55e-82	8
SOD2	6.77e-74	-0.342383	0.173	0.268	1.05e-69	8
INSIG13	1.39e-69	-0.409493	0.261	0.363	2.16e-65	8
SAT13	2.66e-69	0.270966	0.558	0.491	4.13e-65	8
PSAT13	2.58e-67	-0.277806	0.198	0.289	4.01e-63	8
EVI2A4	4e-64	0.266434	0.515	0.443	6.22e-60	8
ZFP36L2	1.27e-61	0.277205	0.346	0.301	1.97e-57	8
CSF24	3.34e-44	-0.254582	0.404	0.352	5.2e-40	8
GBP55	1.47e-40	-0.26413	0.277	0.349	2.29e-36	8
LTA2	1.78e-21	0.283828	0.594	0.592	2.77e-17	8
SESN31	0	0.665539	0.359	0.145	0	5
SLAMF14	0	-0.430889	0.429	0.686	0	5
CD483	0	-0.448602	0.598	0.798	0	5
ZEB24	0	-0.530496	0.101	0.315	0	5
IL26	0	-1.28898	0.569	0.735	0	5
IL216	0	-1.34103	0.185	0.453	0	5
CSF25	0	-2.02962	0.131	0.367	0	5
IFNG6	0	-2.08996	0.372	0.652	0	5
PABPC13	0	0.289111	0.964	0.972	0	5
EVI2A5	0	-0.659136	0.248	0.458	0	5
GPX43	5.45e-306	0.42929	0.687	0.569	8.48e-302	5
CD2006	5.79e-297	-0.477723	0.628	0.721	9e-293	5
TNF5	1.73e-290	-0.814083	0.586	0.758	2.7e-286	5
GAPDH2	4.23e-282	0.290575	0.995	0.995	6.58e-278	5
NIPA14	6.35e-264	-0.393297	0.098	0.277	9.88e-260	5
GNG24	3.43e-263	-0.470115	0.226	0.432	5.34e-259	5
SELL5	9.85e-262	0.506436	0.596	0.437	1.53e-257	5
FDFT12	3.32e-252	0.361017	0.546	0.445	5.17e-248	5
CD274	3.47e-252	0.47112	0.524	0.351	5.4e-248	5
TNFSF105	4.68e-249	-0.564374	0.233	0.432	7.28e-245	5
IER34	5.84e-245	-0.611414	0.316	0.517	9.08e-241	5
SDC43	3.05e-243	-0.532541	0.166	0.349	4.75e-239	5
LEF11	5.19e-237	0.408982	0.319	0.161	8.07e-233	5
ANXA23	1.27e-236	-0.511077	0.261	0.45	1.98e-232	5
CD282	2.91e-231	0.416561	0.47	0.344	4.53e-227	5
CD73	2.17e-226	0.353666	0.838	0.765	3.38e-222	5
CCL202	4.35e-222	-1.19276	0.128	0.29	6.77e-218	5
NAMPT4	5.31e-222	-0.32442	0.673	0.803	8.26e-218	5
TNFSF144	1.19e-217	-0.3808	0.557	0.724	1.84e-213	5
CFLAR	1.12e-214	-0.316692	0.613	0.776	1.74e-210	5
CCR72	7.73e-210	0.518031	0.361	0.203	1.2e-205	5
FTH16	1.39e-204	0.269179	0.971	0.961	2.16e-200	5
NFKBID5	7.57e-203	-0.433397	0.666	0.78	1.18e-198	5
C9orf16	6.56e-202	0.253285	0.727	0.696	1.02e-197	5
PPP1R23	2.25e-196	-0.366238	0.604	0.73	3.49e-192	5
SRGN3	2.38e-195	-0.280419	0.934	0.974	3.69e-191	5
STK41	3.24e-193	0.2944	0.747	0.705	5.04e-189	5
RAB11FIP12	1.43e-186	-0.366396	0.127	0.282	2.22e-182	5
M6PR1	2.6e-186	0.262977	0.553	0.517	4.04e-182	5
HNRNPLL3	2.58e-185	-0.309493	0.309	0.492	4.01e-181	5
MIR4435-2HG5	8.21e-183	-0.519506	0.25	0.415	1.28e-178	5
PRNP4	5.83e-179	-0.419517	0.457	0.619	9.06e-175	5
SLC35E44	3.41e-173	-0.278508	0.112	0.254	5.31e-169	5
MIR155HG2	1.29e-170	-0.31602	0.91	0.946	2e-166	5
S100A44	7.49e-167	-0.682355	0.29	0.432	1.16e-162	5
MEAF6	2.65e-165	0.270478	0.466	0.393	4.12e-161	5
CD40LG3	2.93e-160	-0.353223	0.8	0.885	4.56e-156	5
MAPKAPK22	2.54e-154	-0.323116	0.171	0.32	3.96e-150	5
CDC42EP34	1.15e-152	-0.314794	0.172	0.32	1.78e-148	5
H2AFZ1	1.91e-148	0.252245	0.713	0.676	2.97e-144	5
CALM3	4.71e-148	0.254863	0.583	0.536	7.33e-144	5
LTA3	7.66e-146	-0.327285	0.438	0.601	1.19e-141	5
MAP3K81	3.73e-144	-0.287183	0.146	0.284	5.81e-140	5
TRAT13	1.77e-143	0.329144	0.291	0.163	2.76e-139	5
RAB27A4	1.43e-141	-0.3163	0.412	0.561	2.22e-137	5
NR4A24	8.2e-140	-0.258531	0.37	0.53	1.27e-135	5
CD582	2.07e-139	-0.282261	0.246	0.396	3.22e-135	5
LCK5	6.25e-135	0.293516	0.517	0.427	9.72e-131	5
RAC23	1.26e-134	0.25866	0.711	0.644	1.95e-130	5
POU2F24	3.35e-131	-0.267314	0.406	0.557	5.21e-127	5
NR4A33	5.34e-131	-0.304018	0.322	0.476	8.31e-127	5
PHLDA15	6.34e-129	-0.368701	0.341	0.487	9.86e-125	5
TMBIM12	1.12e-127	-0.278842	0.256	0.401	1.74e-123	5
TAP13	2.95e-126	-0.352907	0.5	0.624	4.58e-122	5
JAML2	6.19e-125	0.330514	0.266	0.172	9.62e-121	5
ID31	9.78e-125	0.550675	0.315	0.193	1.52e-120	5
IRF85	1.53e-120	-0.260487	0.287	0.432	2.38e-116	5
IKZF15	2.31e-120	0.308615	0.453	0.342	3.6e-116	5
SNX9	2.4e-118	0.292014	0.479	0.405	3.74e-114	5
GBP56	8.73e-117	-0.431237	0.219	0.353	1.36e-112	5
S100A103	5.8e-116	-0.306043	0.558	0.679	9.03e-112	5
PTGER43	1e-114	-0.271996	0.254	0.392	1.55e-110	5
LGALS15	9.25e-114	-0.537289	0.176	0.291	1.44e-109	5
MSMO11	6.23e-113	0.287681	0.345	0.267	9.69e-109	5
APOBEC3G6	2.37e-112	-0.267733	0.305	0.446	3.69e-108	5
BATF4	2.09e-111	0.312983	0.621	0.556	3.25e-107	5
ARMH1	1.05e-110	0.316483	0.304	0.212	1.63e-106	5
CYP51A1	4.62e-110	0.267876	0.282	0.197	7.18e-106	5
FTL6	2.97e-109	0.316999	0.883	0.889	4.62e-105	5
FDPS1	9.04e-108	0.251448	0.383	0.313	1.41e-103	5
GLUD13	1.5e-103	-0.264272	0.396	0.525	2.33e-99	5
TNFSF85	8.52e-103	-0.338557	0.573	0.675	1.33e-98	5
PCID24	4.53e-101	-0.317769	0.227	0.342	7.05e-97	5
ANXA16	9.72e-98	-0.465467	0.311	0.42	1.51e-93	5
PKIA2	1.11e-96	0.280621	0.433	0.343	1.73e-92	5
MAZ1	2.4e-94	0.260423	0.326	0.234	3.73e-90	5
TBC1D46	2.46e-93	-0.326759	0.292	0.404	3.83e-89	5
UCP23	9.61e-89	0.27782	0.362	0.321	1.5e-84	5
FASLG4	1.27e-88	-0.257501	0.229	0.347	1.98e-84	5
S100A113	1.09e-82	-0.305514	0.425	0.538	1.69e-78	5
TRIM222	1.65e-82	-0.251877	0.385	0.505	2.57e-78	5
GBP14	3.01e-81	-0.444121	0.19	0.272	4.67e-77	5
CCR42	8.45e-80	0.263651	0.296	0.197	1.31e-75	5
ITGA42	5.37e-77	0.263148	0.301	0.232	8.34e-73	5
ZFP36L21	2.1e-75	0.281637	0.37	0.3	3.26e-71	5
CTSC3	3.49e-75	-0.293084	0.238	0.335	5.43e-71	5
SOD21	4.57e-74	-0.31189	0.17	0.268	7.11e-70	5
ISG203	8.01e-74	-0.323985	0.409	0.515	1.24e-69	5
ITM2B3	7.16e-72	-0.262348	0.463	0.553	1.11e-67	5
SOCS14	2.38e-63	0.253466	0.351	0.273	3.71e-59	5
POU2AF15	2.87e-61	-0.265111	0.279	0.364	4.46e-57	5
DDIT44	2.34e-57	0.274102	0.356	0.294	3.64e-53	5
TIMP11	2.26e-53	-0.404504	0.222	0.304	3.52e-49	5
NMB1	1.64e-41	0.384645	0.255	0.215	2.56e-37	5
LTB6	1.6e-23	-0.611627	0.541	0.549	2.48e-19	5
AL138963.31	3.4e-21	0.257264	0.375	0.365	5.28e-17	5
ISG153	1.1e-14	-0.287279	0.284	0.304	1.71e-10	5
NMB2	0	1.02051	0.453	0.205	0	2
ZBED2	0	0.848732	0.447	0.151	0	2
LINC01480	0	0.820685	0.385	0.096	0	2
HLA-DRB11	0	0.795321	0.469	0.169	0	2
HLA-DRA	0	0.769885	0.331	0.069	0	2
LAG32	0	0.703731	0.544	0.245	0	2
CD70	0	0.634708	0.274	0.096	0	2
DUSP42	0	0.594608	0.811	0.465	0	2
HLA-DRB5	0	0.588092	0.313	0.086	0	2
SLC27A24	0	0.578015	0.653	0.301	0	2
DYNLL11	0	0.567841	0.719	0.473	0	2
ZBTB32	0	0.528042	0.441	0.157	0	2
EID1	0	0.526213	0.724	0.523	0	2
TRAF3IP3	0	0.518608	0.378	0.152	0	2
CTLA43	0	0.508222	0.529	0.281	0	2
ANXA52	0	0.50591	0.485	0.251	0	2
GNG45	0	0.483893	0.651	0.334	0	2
ANXA24	0	0.475212	0.711	0.426	0	2
APOBEC3G7	0	0.47126	0.705	0.425	0	2
FKBP1A4	0	0.468105	0.899	0.754	0	2
UBASH3B	0	0.463414	0.422	0.145	0	2
TMEM173	0	0.459777	0.32	0.107	0	2
C16orf45	0	0.45919	0.339	0.121	0	2
S100A45	0	0.453485	0.705	0.41	0	2
APOBEC3C3	0	0.450358	0.565	0.277	0	2
MIR4435-2HG6	0	0.430219	0.672	0.392	0	2
GALM	0	0.422439	0.443	0.216	0	2
SNX91	0	0.419335	0.654	0.396	0	2
POU2AF16	0	0.411076	0.617	0.346	0	2
HLA-DPA11	0	0.392611	0.357	0.143	0	2
CD1091	0	0.382487	0.45	0.189	0	2
AGK4	0	0.37635	0.533	0.289	0	2
INPP5F	0	0.356097	0.285	0.095	0	2
SOD13	0	0.355932	0.979	0.902	0	2
MICAL2	0	0.355717	0.255	0.063	0	2
FABP55	0	0.351954	0.969	0.814	0	2
RDH10	0	0.333824	0.294	0.107	0	2
PARVB	0	0.328681	0.393	0.166	0	2
ZEB25	0	0.322537	0.54	0.292	0	2
GALNT2	0	0.308032	0.36	0.154	0	2
ATP5MC3	0	0.29739	0.932	0.834	0	2
PGAM13	0	0.29585	0.99	0.951	0	2
TXN4	0	0.294362	0.928	0.772	0	2
PSTPIP1	0	0.28223	0.276	0.094	0	2
TPT11	0	-0.278925	1	0.999	0	2
EIF1	0	-0.289785	0.998	0.996	0	2
TUBA1B1	0	-0.393147	0.738	0.82	0	2
NFKBID6	0	-0.468492	0.782	0.774	0	2
MIR155HG3	0	-0.474844	0.969	0.943	0	2
IL7R4	0	-0.710294	0.579	0.708	0	2
CD693	0	-0.875998	0.592	0.732	0	2
S100A104	0	0.361682	0.864	0.663	0	2
IFNG7	0	0.438139	0.837	0.627	0	2
AC243960.1	3e-307	0.334853	0.294	0.113	4.67e-303	2
IL325	2.16e-302	-0.578774	0.82	0.826	3.36e-298	2
AHI14	1.61e-296	0.352549	0.647	0.409	2.5e-292	2
C16orf87	2.07e-295	0.28697	0.377	0.176	3.21e-291	2
TUBB3	7.2e-295	-0.3959	0.652	0.681	1.12e-290	2
TBC1D47	8.75e-294	0.272605	0.62	0.387	1.36e-289	2
TNFRSF93	6.21e-292	0.338149	0.668	0.432	9.66e-288	2
CYTOR3	7.99e-292	0.308666	0.839	0.633	1.24e-287	2
MYC3	5.48e-291	-0.518127	0.634	0.684	8.53e-287	2
FAM3C	7.37e-291	0.353732	0.304	0.123	1.15e-286	2
SRGN4	2.2e-289	0.264485	0.996	0.97	3.42e-285	2
CD583	5.77e-286	0.319055	0.61	0.377	8.97e-282	2
LYST2	1.07e-281	0.256973	0.738	0.511	1.67e-277	2
KLF64	5.17e-281	-0.515296	0.519	0.539	8.03e-277	2
LEPROTL11	1.51e-278	0.33944	0.569	0.343	2.35e-274	2
HLA-DQB1	7.13e-275	0.402937	0.318	0.137	1.11e-270	2
SMOX	7.22e-274	0.332652	0.332	0.149	1.12e-269	2
LTB7	2.95e-272	-1.17099	0.466	0.553	4.58e-268	2
REXO25	3.81e-272	0.340102	0.748	0.54	5.93e-268	2
PTMS	4.26e-272	0.279411	0.342	0.16	6.63e-268	2
IGF2R1	5.41e-271	0.261814	0.362	0.18	8.41e-267	2
TPM44	5.61e-270	0.276557	0.41	0.213	8.73e-266	2
HLA-DPB11	1.64e-269	0.310032	0.291	0.122	2.55e-265	2
BCL2A15	4.47e-267	-0.389146	0.846	0.833	6.95e-263	2
PDCD12	1.87e-265	0.310405	0.627	0.402	2.9e-261	2
GARS2	9.09e-265	-0.302042	0.629	0.644	1.41e-260	2
LBH4	6.67e-264	0.364502	0.678	0.459	1.04e-259	2
RSL24D12	1.73e-260	-0.25095	0.813	0.801	2.69e-256	2
MPG	2.06e-254	0.261512	0.388	0.198	3.21e-250	2
JAML3	4.28e-253	0.272458	0.346	0.168	6.65e-249	2
TIMMDC1	7.66e-250	0.320029	0.417	0.22	1.19e-245	2
HERPUD11	3.31e-248	-0.390174	0.48	0.559	5.14e-244	2
LTA4	1.74e-247	-0.845889	0.465	0.599	2.7e-243	2
DNPH11	2.07e-244	0.292958	0.532	0.321	3.21e-240	2
STMP1	2.55e-243	0.32497	0.516	0.31	3.97e-239	2
CD2473	1.67e-242	0.3129	0.511	0.302	2.59e-238	2
PARK72	4.87e-240	0.262644	0.945	0.879	7.57e-236	2
ITM2A5	4.21e-239	0.436669	0.66	0.459	6.54e-235	2
RAB27A5	3.66e-237	0.319863	0.743	0.544	5.69e-233	2
CD743	7.59e-234	0.391042	0.734	0.547	1.18e-229	2
TIGIT	4.55e-233	0.402808	0.373	0.19	7.08e-229	2
C12orf10	2.78e-232	0.265523	0.419	0.228	4.32e-228	2
STAT15	1.03e-229	-0.452017	0.442	0.431	1.61e-225	2
PRNP5	1.34e-229	-0.432942	0.556	0.613	2.09e-225	2
SARS2	1.02e-228	-0.313727	0.456	0.501	1.59e-224	2
IQGAP2	9.3e-228	0.271939	0.387	0.206	1.45e-223	2
SELL6	5.21e-227	-0.451929	0.446	0.445	8.11e-223	2
NFKBIA2	7.99e-226	-0.408116	0.836	0.853	1.24e-221	2
UCP24	5.94e-224	0.40152	0.511	0.313	9.24e-220	2
GPSM34	2.3e-223	-0.264851	0.31	0.292	3.57e-219	2
REL3	1.18e-220	-0.273017	0.88	0.865	1.83e-216	2
SDC44	1.5e-220	0.286496	0.53	0.33	2.33e-216	2
DDX39A1	3.54e-220	-0.25764	0.627	0.64	5.5e-216	2
GADD45B4	1.56e-219	-0.59063	0.445	0.551	2.43e-215	2
SEC11A	2.96e-218	0.322145	0.667	0.481	4.61e-214	2
TARS	5.67e-218	-0.274525	0.515	0.545	8.82e-214	2
CD4	6.51e-217	0.251142	0.332	0.168	1.01e-212	2
GRAMD1A1	1.38e-215	0.253023	0.404	0.227	2.14e-211	2
DUSP26	2.24e-210	-0.298142	0.848	0.804	3.49e-206	2
IRF86	8.04e-209	-0.275149	0.451	0.423	1.25e-204	2
TUBA1C	1.42e-207	-0.281124	0.666	0.702	2.21e-203	2
IRF14	1.02e-206	-0.41674	0.489	0.506	1.59e-202	2
ZFAS1	1.88e-205	-0.250913	0.702	0.697	2.92e-201	2
CD99	6.16e-205	0.276505	0.844	0.703	9.57e-201	2
TNFSF145	4.72e-204	-0.313235	0.714	0.715	7.34e-200	2
MARS	4.83e-198	-0.285328	0.492	0.537	7.51e-194	2
CYTIP5	7.79e-197	-0.374652	0.345	0.31	1.21e-192	2
GPI1	4.66e-195	0.263982	0.757	0.579	7.24e-191	2
CORO1A5	1.17e-194	-0.298543	0.466	0.38	1.82e-190	2
TNFSF86	2.19e-194	-0.470766	0.63	0.671	3.41e-190	2
MAF	4.54e-193	0.325622	0.35	0.187	7.06e-189	2
LCP14	4e-192	-0.281842	0.614	0.582	6.23e-188	2
GBP15	7.35e-192	-0.475728	0.258	0.268	1.14e-187	2
CCND2	2.66e-188	-0.303756	0.625	0.639	4.14e-184	2
CAPN21	1.68e-187	0.270786	0.294	0.145	2.61e-183	2
FERMT3	8.19e-182	0.258737	0.64	0.455	1.27e-177	2
IFITM15	2.27e-178	-0.281949	0.771	0.665	3.53e-174	2
PSAT14	1.19e-176	-0.428799	0.18	0.289	1.85e-172	2
LCP24	2.48e-175	-0.272587	0.402	0.377	3.85e-171	2
DSTN	1.05e-174	0.273628	0.461	0.287	1.63e-170	2
TNFRSF1B2	1.21e-173	0.26861	0.728	0.56	1.88e-169	2
VIM5	7.37e-173	-0.45264	0.781	0.748	1.15e-168	2
ATF4	1.07e-171	-0.257008	0.511	0.54	1.66e-167	2
EED	5.01e-171	0.271664	0.422	0.254	7.79e-167	2
WDR1	1.05e-168	0.251663	0.781	0.634	1.63e-164	2
MALAT13	1.19e-168	-0.34463	0.984	0.981	1.85e-164	2
TAGAP3	1.68e-166	-0.272946	0.592	0.592	2.62e-162	2
IL27	2.58e-166	-0.574956	0.733	0.726	4.01e-162	2
IGFBP4	3.13e-163	0.277827	0.287	0.149	4.86e-159	2
KLF103	1.59e-162	-0.371233	0.292	0.372	2.48e-158	2
PRDX3	5.64e-160	0.251009	0.639	0.47	8.77e-156	2
ASNS3	6.33e-160	-0.335559	0.239	0.32	9.84e-156	2
NR4A25	1.33e-159	-0.268409	0.551	0.52	2.06e-155	2
XBP1	2.31e-159	-0.260416	0.543	0.582	3.59e-155	2
CNIH11	4.03e-159	0.27915	0.723	0.566	6.27e-155	2
TRAF11	5.63e-157	-0.2774	0.593	0.599	8.76e-153	2
PTGER44	1.7e-150	-0.327792	0.332	0.387	2.64e-146	2
ANKH1	9.14e-150	0.312737	0.371	0.22	1.42e-145	2
CD40LG4	1.05e-149	-0.359188	0.866	0.881	1.63e-145	2
TNFSF106	2.5e-147	-0.309746	0.44	0.42	3.88e-143	2
PPP1R15A1	2.75e-143	-0.26563	0.423	0.433	4.28e-139	2
ZFP36L13	1.96e-130	-0.284483	0.793	0.768	3.06e-126	2
BNIP3	5.79e-128	0.3148	0.286	0.163	9.01e-124	2
CCND31	1.85e-124	0.319848	0.468	0.322	2.88e-120	2
NINJ14	8.44e-122	-0.280125	0.663	0.662	1.31e-117	2
PMAIP11	3.56e-120	-0.287849	0.273	0.342	5.53e-116	2
EML44	1.14e-114	-0.265995	0.239	0.29	1.78e-110	2
INSIG14	2.46e-112	-0.486438	0.349	0.358	3.82e-108	2
BTG23	2.01e-109	-0.315717	0.345	0.395	3.12e-105	2
LAT2	1.32e-108	0.273113	0.564	0.425	2.05e-104	2
TRAF42	1.8e-103	-0.263467	0.27	0.327	2.8e-99	2
TNF6	6.49e-103	-0.433263	0.687	0.752	1.01e-98	2
TIMP12	1.62e-98	0.335821	0.423	0.293	2.52e-94	2
GBP57	1.07e-97	-0.405115	0.307	0.348	1.66e-93	2
SOCS15	5.16e-96	-0.279994	0.243	0.278	8.02e-92	2
FOS3	2.67e-95	-0.372255	0.227	0.283	4.15e-91	2
ANAPC1	7e-95	0.416119	0.31	0.2	1.09e-90	2
DDIT45	4.4e-83	-0.31283	0.288	0.298	6.84e-79	2
FTH17	2.08e-65	-0.303214	0.983	0.96	3.24e-61	2
MX12	0	1.28109	0.573	0.184	0	9
ISG154	0	1.18228	0.618	0.293	0	9
IFI62	0	1.06109	0.565	0.222	0	9
IFI44L1	0	0.931349	0.504	0.142	0	9
PLSCR11	0	0.889349	0.552	0.161	0	9
EPSTI12	0	0.873174	0.611	0.204	0	9
ISG204	0	0.820973	0.795	0.501	0	9
BST23	0	0.725872	0.621	0.318	0	9
GBP58	0	0.724543	0.667	0.336	0	9
IRF71	0	0.715119	0.496	0.178	0	9
IFIT1	0	0.709169	0.287	0.04	0	9
IFITM16	0	0.701005	0.914	0.663	0	9
OAS21	0	0.688473	0.483	0.125	0	9
SP1101	0	0.682296	0.498	0.141	0	9
UBE2L63	0	0.680565	0.754	0.401	0	9
MX2	0	0.663543	0.402	0.085	0	9
TAP14	0	0.647528	0.92	0.608	0	9
EIF2AK21	0	0.638766	0.486	0.17	0	9
XAF11	0	0.631075	0.443	0.127	0	9
IFIT31	0	0.628571	0.314	0.072	0	9
OAS1	0	0.623629	0.387	0.082	0	9
IFI352	0	0.603333	0.496	0.185	0	9
PPP1CC3	0	0.58207	0.807	0.557	0	9
USP18	0	0.560471	0.299	0.046	0	9
GBP43	0	0.536744	0.497	0.205	0	9
GBP16	0	0.515075	0.622	0.256	0	9
PARP91	0	0.471634	0.43	0.134	0	9
GBP22	0	0.469904	0.963	0.798	0	9
OASL	0	0.464372	0.31	0.079	0	9
PSMB83	0	0.459952	0.869	0.616	0	9
PSMB93	0	0.397925	0.834	0.533	0	9
STAT16	0	0.387311	0.769	0.421	0	9
IFI44	0	0.380197	0.3	0.076	0	9
SP1001	0	0.529863	0.628	0.377	0	9
TBX212	0	0.511865	0.572	0.275	0	9
LAP31	1.5e-299	0.491425	0.618	0.347	2.33e-295	9
PARP141	6.46e-299	0.411641	0.458	0.19	1e-294	9
IRF87	3.46e-294	0.510191	0.709	0.416	5.37e-290	9
NMI1	5.69e-275	0.430758	0.487	0.223	8.85e-271	9
IFI16	1.25e-271	0.438315	0.659	0.38	1.94e-267	9
FABP56	6.6e-266	0.30915	0.974	0.817	1.03e-261	9
SAMD9L1	1.12e-263	0.294611	0.258	0.079	1.75e-259	9
CD2007	1.02e-259	0.289756	0.933	0.709	1.58e-255	9
HAPLN31	5.33e-254	0.380736	0.383	0.153	8.29e-250	9
NAPA1	6.37e-254	0.417734	0.567	0.304	9.91e-250	9
LY6E3	2.13e-253	0.50575	0.712	0.49	3.31e-249	9
APOL63	5.13e-233	0.343831	0.451	0.214	7.98e-229	9
TRIM223	6.57e-230	0.438489	0.727	0.492	1.02e-225	9
CHMP5	1.04e-220	0.422174	0.528	0.297	1.62e-216	9
RNF2134	3.27e-217	0.255703	0.462	0.238	5.09e-213	9
SAMD9	1.97e-214	0.256457	0.266	0.096	3.07e-210	9
IFIT5	6.78e-204	0.274044	0.281	0.104	1.05e-199	9
PSME24	2.4e-195	0.264428	0.931	0.774	3.74e-191	9
TRIM25	1.14e-194	0.313163	0.288	0.109	1.77e-190	9
SAT14	1.29e-194	0.430897	0.708	0.488	2e-190	9
CPM1	2.81e-189	0.41241	0.349	0.152	4.37e-185	9
F55	6.26e-186	0.279438	0.56	0.331	9.74e-182	9
PHF111	1.58e-180	0.310355	0.591	0.359	2.46e-176	9
ICOS2	9.21e-169	0.365008	0.664	0.439	1.43e-164	9
POU2AF17	1.23e-163	0.293076	0.57	0.353	1.91e-159	9
IRF15	9.03e-162	0.278206	0.718	0.498	1.4e-157	9
NDFIP24	8.65e-161	0.281178	0.728	0.511	1.34e-156	9
RBCK1	2.02e-156	0.3162	0.619	0.406	3.15e-152	9
AIM2	6.62e-154	0.29991	0.283	0.121	1.03e-149	9
ZFP36L14	1.58e-144	-0.447477	0.746	0.77	2.45e-140	9
PDCD13	7.5e-144	0.265263	0.615	0.407	1.17e-139	9
ZBTB321	5.22e-140	0.302321	0.336	0.166	8.12e-136	9
SLC27A25	5.23e-139	0.261654	0.508	0.312	8.13e-135	9
ELMO15	3.89e-138	0.269387	0.643	0.437	6.06e-134	9
WARS4	1.41e-137	0.335464	0.782	0.597	2.19e-133	9
S100A65	6.32e-137	-0.465689	0.583	0.591	9.83e-133	9
IL7R5	7.54e-134	-0.524632	0.632	0.704	1.17e-129	9
PNPT11	4.7e-133	0.261477	0.566	0.366	7.3e-129	9
ARMH11	1.95e-132	0.276977	0.386	0.211	3.03e-128	9
GPSM35	3.25e-129	-0.410474	0.229	0.295	5.06e-125	9
CYTIP6	2.62e-128	-0.563181	0.252	0.314	4.07e-124	9
SP1401	4.14e-127	0.264063	0.455	0.27	6.44e-123	9
NFKBIA3	5.28e-126	-0.386584	0.831	0.853	8.21e-122	9
IFITM31	2.06e-124	0.286799	0.378	0.209	3.21e-120	9
CLEC2D1	1.48e-123	0.257603	0.866	0.728	2.3e-119	9
TMEM703	2.54e-121	0.253023	0.63	0.438	3.95e-117	9
RAB27A6	6.26e-120	0.291457	0.726	0.548	9.73e-116	9
LTB8	1.12e-117	-0.992538	0.522	0.55	1.74e-113	9
FTH18	1.54e-117	-0.492585	0.966	0.961	2.4e-113	9
PGM2L11	2.38e-117	0.349009	0.34	0.18	3.7e-113	9
IL326	8.25e-115	-0.453139	0.827	0.825	1.28e-110	9
GABARAP4	7.11e-113	-0.260328	0.385	0.398	1.11e-108	9
CMTM64	1.42e-110	-0.307272	0.344	0.341	2.21e-106	9
TNFSF87	1.38e-109	0.280531	0.824	0.664	2.15e-105	9
VIM6	3.99e-107	-0.469776	0.749	0.75	6.2e-103	9
LCP15	4.17e-107	-0.262933	0.613	0.583	6.49e-103	9
ANKRD124	5.55e-106	-0.348547	0.386	0.414	8.62e-102	9
SQSTM14	6.59e-104	-0.392236	0.326	0.371	1.02e-99	9
ARHGDIB6	7.98e-104	-0.421655	0.326	0.358	1.24e-99	9
CORO1A6	6.64e-98	-0.453534	0.387	0.384	1.03e-93	9
PHLDA16	9.81e-98	-0.416748	0.43	0.481	1.53e-93	9
S100A114	1.46e-96	-0.320234	0.542	0.531	2.27e-92	9
LAPTM56	2.17e-95	-0.2936	0.366	0.37	3.37e-91	9
LGALS16	6.35e-89	-0.605263	0.201	0.288	9.87e-85	9
TNIP14	6e-82	-0.25011	0.335	0.362	9.33e-78	9
NR4A26	5.42e-79	-0.264427	0.545	0.521	8.43e-75	9
PNRC14	2.46e-78	-0.317324	0.32	0.378	3.83e-74	9
STK17B4	3.54e-71	-0.285307	0.343	0.379	5.5e-67	9
PIM14	3.67e-71	-0.35404	0.179	0.259	5.71e-67	9
FLNA3	1.39e-70	-0.299365	0.32	0.379	2.16e-66	9
ANXA62	1.06e-69	-0.250643	0.279	0.316	1.65e-65	9
S100A46	2.86e-68	-0.385499	0.454	0.424	4.44e-64	9
ITM2A6	4.39e-67	0.290709	0.604	0.465	6.83e-63	9
TMSB4X5	9.41e-67	-0.42988	0.964	0.948	1.46e-62	9
BHLHE404	4.31e-57	-0.276686	0.384	0.433	6.7e-53	9
IKZF16	6.86e-54	-0.255771	0.306	0.349	1.07e-49	9
BTG24	1.13e-51	-0.266711	0.36	0.394	1.75e-47	9
RORA5	2.97e-49	-0.265644	0.201	0.262	4.62e-45	9
PIM23	9.1e-47	-0.25889	0.3	0.312	1.42e-42	9
SATB11	2.38e-43	-0.274052	0.191	0.256	3.7e-39	9
2021-06-03	5.24e-40	-0.27548	0.291	0.32	8.16e-36	9
INSIG15	8.69e-40	-0.450777	0.312	0.359	1.35e-35	9
GADD45B5	1.24e-39	-0.280734	0.519	0.546	1.92e-35	9
CD831	5.22e-36	-0.259734	0.371	0.413	8.11e-32	9
DDIT46	1.35e-35	-0.262611	0.282	0.298	2.11e-31	9
FTL7	2.66e-34	-0.2834	0.928	0.888	4.14e-30	9
CSF26	1.12e-17	-0.303338	0.298	0.357	1.74e-13	9
CCL203	5.58e-13	-0.336687	0.279	0.281	8.67e-09	9
CSF27	0	1.50969	0.684	0.349	0	3
IFNG8	0	1.23611	0.839	0.634	0	3
IL28	0	0.967978	0.944	0.722	0	3
ACTB5	0	-0.739579	0.952	0.995	0	3
TNF7	8.29e-298	0.841934	0.931	0.745	1.29e-293	3
CORO1A7	1.67e-288	-1.16143	0.068	0.39	2.6e-284	3
TMSB4X6	2.08e-267	-0.962334	0.827	0.951	3.24e-263	3
ACTG14	3.52e-247	-0.739373	0.711	0.908	5.48e-243	3
ARHGDIB7	2.02e-240	-0.923633	0.071	0.362	3.14e-236	3
TSHZ24	1.91e-221	-0.434343	0.094	0.358	2.97e-217	3
HLA-A2	8.81e-213	-0.411168	0.954	0.992	1.37e-208	3
MYL63	1.57e-210	-0.441079	0.719	0.911	2.44e-206	3
TMSB104	8.09e-209	-0.568759	0.844	0.958	1.26e-204	3
LCP16	3.6e-194	-0.628635	0.288	0.59	5.59e-190	3
SELL7	4.95e-191	-0.666955	0.162	0.45	7.7e-187	3
LAPTM57	3.71e-185	-0.670554	0.108	0.375	5.77e-181	3
FXYD55	6.61e-174	-0.44544	0.525	0.781	1.03e-169	3
GMFG3	8.38e-163	-0.409483	0.277	0.556	1.3e-158	3
IFITM17	1.47e-160	-0.776134	0.415	0.676	2.29e-156	3
LIMD25	5.03e-154	-0.551267	0.171	0.429	7.83e-150	3
PFN12	1.84e-150	-0.288867	0.929	0.984	2.86e-146	3
STAT17	3.25e-149	-0.699562	0.183	0.437	5.05e-145	3
RAC24	1.91e-148	-0.514588	0.392	0.652	2.97e-144	3
ARHGDIA2	8.57e-146	-0.350271	0.403	0.666	1.33e-141	3
SFXN16	1.82e-145	-0.407756	0.424	0.683	2.84e-141	3
CCNI3	2.61e-144	-0.386644	0.472	0.723	4.05e-140	3
HSP90AA11	1.32e-143	-0.301359	0.805	0.94	2.06e-139	3
ARPC2	2.06e-143	-0.352986	0.624	0.833	3.2e-139	3
SYNE21	8.47e-143	-0.442037	0.238	0.496	1.32e-138	3
HLA-C4	2.33e-142	-0.381173	0.907	0.978	3.63e-138	3
ACTR32	1.21e-141	-0.41005	0.384	0.642	1.89e-137	3
MALAT14	2.1e-141	-0.332388	0.901	0.983	3.27e-137	3
ISG155	6.76e-140	-0.956612	0.093	0.307	1.05e-135	3
SH3BGRL31	7.89e-140	-0.363571	0.801	0.929	1.23e-135	3
TPM33	1.39e-138	-0.397795	0.471	0.715	2.15e-134	3
PTPRC3	7.21e-138	-0.272826	0.662	0.867	1.12e-133	3
F56	1.69e-135	-0.335895	0.13	0.342	2.63e-131	3
PPP1CC4	1.75e-135	-0.440032	0.314	0.57	2.73e-131	3
SARAF3	5.64e-135	-0.520793	0.463	0.694	8.78e-131	3
PSME14	9.26e-135	-0.404524	0.455	0.701	1.44e-130	3
CD523	4.69e-134	-0.465142	0.409	0.659	7.3e-130	3
LSP14	5.57e-134	-0.453884	0.065	0.261	8.66e-130	3
ACTR2	9.37e-133	-0.285377	0.2	0.431	1.46e-128	3
IFITM25	1.32e-132	-0.420523	0.393	0.645	2.06e-128	3
MRPL511	4.81e-131	-0.270873	0.263	0.502	7.48e-127	3
YWHAZ1	7.19e-130	-0.283434	0.62	0.831	1.12e-125	3
SPOCK25	6.21e-129	-0.426971	0.083	0.281	9.66e-125	3
ANKRD125	1.65e-128	-0.517799	0.182	0.417	2.56e-124	3
LCK6	2.6e-128	-0.410583	0.199	0.436	4.05e-124	3
GUK11	3.32e-128	-0.285901	0.396	0.643	5.16e-124	3
MYH92	3.6e-128	-0.383801	0.255	0.499	5.59e-124	3
CD3G	1.78e-127	-0.391832	0.155	0.381	2.77e-123	3
STAT32	4.05e-127	-0.344998	0.252	0.495	6.29e-123	3
SEPT6	1.07e-126	-0.392436	0.202	0.438	1.67e-122	3
PTPN63	1.97e-126	-0.386707	0.117	0.328	3.06e-122	3
EZR2	6.79e-126	-0.321415	0.478	0.716	1.06e-121	3
TBC1D48	2.26e-125	-0.535151	0.173	0.403	3.52e-121	3
HIF1A3	2.82e-125	-0.284913	0.457	0.695	4.39e-121	3
SRSF5	5.86e-125	-0.304421	0.438	0.679	9.11e-121	3
ELMO16	6.21e-125	-0.353819	0.213	0.448	9.66e-121	3
C4orf32	1.03e-124	-0.384794	0.248	0.489	1.6e-120	3
NOP535	1.65e-123	-0.322603	0.405	0.647	2.57e-119	3
OCIAD22	1.77e-123	-0.284738	0.12	0.318	2.75e-119	3
MORF4L14	3.01e-123	-0.308734	0.286	0.525	4.69e-119	3
PRDX51	3.3e-123	-0.303792	0.222	0.451	5.14e-119	3
NDUFV24	3.44e-123	-0.418046	0.466	0.697	5.36e-119	3
AES4	9.79e-123	-0.379063	0.089	0.282	1.52e-118	3
FTH19	1.06e-122	-0.454808	0.877	0.963	1.65e-118	3
SP1002	1.23e-122	-0.402575	0.164	0.389	1.91e-118	3
ARL6IP54	2.36e-122	-0.518958	0.176	0.402	3.67e-118	3
SEPT11	4.41e-120	-0.319301	0.155	0.368	6.85e-116	3
ARPC52	4.9e-120	-0.323899	0.191	0.415	7.63e-116	3
HP1BP3	4.05e-118	-0.310449	0.202	0.424	6.3e-114	3
EVL4	5.99e-118	-0.436595	0.081	0.27	9.32e-114	3
LEPROTL12	7.53e-118	-0.361916	0.146	0.359	1.17e-113	3
PNISR	1.1e-117	-0.280103	0.288	0.52	1.71e-113	3
POU2AF18	6.05e-117	-0.487947	0.149	0.364	9.41e-113	3
ITM2A7	1.23e-115	-0.495171	0.242	0.473	1.91e-111	3
PTPN12	1.88e-115	-0.304884	0.241	0.467	2.93e-111	3
GSTK14	1.97e-114	-0.385924	0.183	0.402	3.06e-110	3
GBP23	2.91e-114	-0.302459	0.603	0.807	4.53e-110	3
CFL12	5.94e-114	-0.276085	0.824	0.937	9.24e-110	3
SAT15	2.22e-113	-0.570129	0.268	0.499	3.45e-109	3
CYTIP7	3.39e-113	-0.707496	0.121	0.315	5.27e-109	3
ADAR1	6.53e-113	-0.272428	0.228	0.445	1.02e-108	3
DDX17	7.72e-113	-0.27221	0.249	0.469	1.2e-108	3
IER35	1.52e-112	0.576002	0.615	0.504	2.36e-108	3
PABPC14	7.27e-112	-0.307709	0.891	0.973	1.13e-107	3
ARID5B1	8.65e-112	-0.364104	0.309	0.541	1.35e-107	3
USP151	9.89e-112	-0.261747	0.241	0.46	1.54e-107	3
FNBP12	5.84e-111	-0.268631	0.302	0.524	9.09e-107	3
EID11	9.95e-111	-0.364471	0.306	0.537	1.55e-106	3
CALM14	1.5e-110	-0.311277	0.598	0.801	2.33e-106	3
MYL12A3	1.72e-110	-0.504952	0.458	0.677	2.68e-106	3
DNPH12	2.58e-110	-0.284893	0.139	0.335	4.01e-106	3
MIR155HG4	3.31e-110	0.327435	0.972	0.943	5.15e-106	3
HCLS1	7e-109	-0.277693	0.418	0.645	1.09e-104	3
PPDPF4	5.02e-108	-0.310392	0.375	0.604	7.81e-104	3
TRAPPC12	7.33e-108	-0.29034	0.162	0.363	1.14e-103	3
TWF22	1.5e-107	-0.307361	0.146	0.345	2.33e-103	3
IKZF17	2.67e-107	-0.407674	0.148	0.352	4.16e-103	3
CREM3	5.38e-105	-0.440926	0.264	0.486	8.37e-101	3
KLF65	1.67e-104	-0.534695	0.32	0.543	2.6e-100	3
ARHGEF1	1.17e-103	-0.275517	0.147	0.338	1.82e-99	3
JAK13	2.24e-103	-0.41621	0.199	0.41	3.48e-99	3
CD476	2.34e-103	-0.361938	0.124	0.314	3.63e-99	3
CLEC2D2	2.34e-103	-0.258419	0.525	0.736	3.65e-99	3
PCBP1	3.75e-103	-0.26358	0.678	0.851	5.83e-99	3
CAPZA1	1.3e-102	-0.25047	0.302	0.517	2.02e-98	3
TNFRSF1B3	1.47e-102	-0.335115	0.349	0.572	2.28e-98	3
FKBP81	3.41e-102	-0.27362	0.16	0.354	5.3e-98	3
WDR11	1.24e-101	-0.263362	0.426	0.645	1.92e-97	3
CAP13	3.07e-101	-0.310349	0.325	0.546	4.77e-97	3
UBXN4	1.07e-100	-0.263165	0.256	0.466	1.67e-96	3
PNRC15	2.05e-100	-0.385958	0.177	0.38	3.19e-96	3
CD375	6.29e-100	-0.34765	0.213	0.423	9.78e-96	3
PRKAR1A	7.23e-100	-0.30621	0.155	0.349	1.12e-95	3
LPXN3	1.03e-99	-0.336022	0.111	0.292	1.6e-95	3
GPX44	1.43e-99	-0.328647	0.36	0.579	2.23e-95	3
CTSB3	9.14e-99	-0.294229	0.168	0.36	1.42e-94	3
NINJ15	1.05e-98	0.405041	0.701	0.661	1.63e-94	3
PTPN222	2.04e-98	-0.332697	0.197	0.401	3.18e-94	3
APBB1IP3	3.84e-98	-0.276659	0.497	0.708	5.97e-94	3
DRAP12	1.21e-97	-0.263455	0.284	0.493	1.89e-93	3
REX1BD1	2.62e-97	-0.261534	0.091	0.254	4.07e-93	3
CD2474	3.51e-97	-0.391319	0.129	0.316	5.46e-93	3
RAP1A1	3.66e-96	-0.269309	0.34	0.555	5.69e-92	3
PSMB104	1.28e-95	-0.353401	0.215	0.42	1.99e-91	3
S100A47	7.81e-95	-0.742592	0.23	0.428	1.21e-90	3
UBE2L64	2.06e-94	-0.3859	0.212	0.416	3.21e-90	3
ZFP36L22	5.34e-94	-0.431905	0.125	0.307	8.3e-90	3
CYTOR4	8.78e-94	-0.391501	0.438	0.647	1.37e-89	3
AKAP131	2.09e-93	-0.269443	0.152	0.333	3.25e-89	3
CD533	3.74e-93	-0.357382	0.311	0.523	5.82e-89	3
BST24	1.16e-92	-0.517662	0.147	0.331	1.8e-88	3
ITM2B4	7.55e-92	-0.401375	0.344	0.553	1.17e-87	3
GABARAP5	3.36e-90	-0.340887	0.205	0.402	5.22e-86	3
ISG205	6.07e-90	-0.504845	0.309	0.513	9.44e-86	3
SOCS16	7.5e-90	-0.336445	0.112	0.28	1.17e-85	3
LY6E4	2.85e-89	-0.499076	0.297	0.501	4.44e-85	3
ICAM21	4.41e-89	-0.259729	0.169	0.35	6.86e-85	3
LAT3	5.8e-89	-0.339775	0.236	0.436	9.03e-85	3
GLUD14	8.96e-89	-0.310864	0.316	0.522	1.39e-84	3
XCL11	2.56e-88	0.994748	0.275	0.125	3.97e-84	3
SMCHD11	2.84e-88	-0.278858	0.175	0.357	4.42e-84	3
WIPF13	5.1e-86	-0.366526	0.113	0.283	7.93e-82	3
PPP1CA3	5.58e-86	-0.278089	0.288	0.489	8.67e-82	3
CD744	9.52e-86	-0.543583	0.364	0.56	1.48e-81	3
NAPA2	1.19e-85	-0.272162	0.142	0.315	1.85e-81	3
WSB12	2.36e-85	-0.297742	0.127	0.297	3.67e-81	3
CTLA44	1.04e-84	-0.283238	0.132	0.296	1.62e-80	3
PSMB94	4.35e-84	-0.29636	0.346	0.546	6.77e-80	3
TMEM593	1.46e-83	-0.259519	0.182	0.361	2.27e-79	3
ZNF292	3.89e-83	-0.262833	0.111	0.269	6.04e-79	3
ELF11	3.94e-83	-0.265986	0.259	0.451	6.12e-79	3
CD283	7.08e-83	-0.357001	0.172	0.354	1.1e-78	3
CCL204	8.1e-83	0.871372	0.322	0.28	1.26e-78	3
ANXA63	2.57e-82	-0.340559	0.145	0.318	4e-78	3
FDFT13	2.61e-82	-0.254929	0.262	0.454	4.06e-78	3
TAPBP3	5.7e-82	-0.265142	0.321	0.518	8.87e-78	3
TALDO12	8.93e-81	-0.275542	0.194	0.374	1.39e-76	3
GNG25	3.55e-80	-0.288178	0.239	0.425	5.52e-76	3
FKBP52	2.96e-79	-0.266201	0.105	0.257	4.6e-75	3
DYNLL12	5.99e-79	-0.305059	0.295	0.489	9.32e-75	3
CLIC13	1.01e-78	-0.301786	0.62	0.787	1.57e-74	3
LCP25	6.41e-78	-0.319332	0.203	0.381	9.96e-74	3
PGK12	1.04e-77	-0.250483	0.681	0.836	1.61e-73	3
LPIN2	1.6e-77	-0.266098	0.123	0.28	2.48e-73	3
CDC42SE23	1.75e-77	-0.300769	0.145	0.312	2.72e-73	3
MVP2	2.96e-77	-0.302383	0.098	0.251	4.6e-73	3
ANXA113	1.76e-76	-0.254237	0.137	0.297	2.74e-72	3
CAST3	7.51e-76	-0.319866	0.112	0.267	1.17e-71	3
S100A66	6.92e-74	-0.419043	0.406	0.594	1.08e-69	3
MAT2B4	9.84e-74	-0.272415	0.109	0.261	1.53e-69	3
ICOS3	9.7e-73	-0.280573	0.271	0.449	1.51e-68	3
PRNP6	4.63e-72	-0.251527	0.432	0.614	7.19e-68	3
TMEM704	1.84e-71	-0.267055	0.267	0.447	2.86e-67	3
RORA6	2.02e-71	-0.309378	0.115	0.263	3.14e-67	3
TYMP4	3.3e-71	-0.400879	0.12	0.273	5.13e-67	3
GPR1714	7.24e-71	-0.347247	0.223	0.397	1.13e-66	3
BATF5	2.98e-70	-0.287668	0.379	0.563	4.63e-66	3
NEAT13	1.59e-69	-0.312179	0.132	0.286	2.47e-65	3
ANXA17	5.28e-68	-0.49854	0.244	0.418	8.21e-64	3
TUBA4A3	1.02e-67	-0.33138	0.134	0.287	1.59e-63	3
SLC2A34	3.77e-67	-0.370318	0.181	0.345	5.87e-63	3
MIR4435-2HG7	6.56e-67	-0.429871	0.238	0.409	1.02e-62	3
CD275	1.67e-66	-0.270549	0.203	0.363	2.6e-62	3
GBP17	2.86e-66	-0.551717	0.124	0.27	4.44e-62	3
STK17B5	3.05e-66	-0.328886	0.213	0.381	4.74e-62	3
C19orf663	3.93e-65	-0.26269	0.171	0.327	6.11e-61	3
GK6	3.87e-63	-0.331804	0.148	0.294	6.02e-59	3
HMGCS11	4.51e-63	-0.252125	0.211	0.368	7.01e-59	3
PSAT15	1.29e-62	-0.2821	0.141	0.287	2.01e-58	3
LTA5	2.56e-62	0.469445	0.653	0.591	3.97e-58	3
IL23A1	3.65e-62	0.431832	0.307	0.206	5.67e-58	3
CCND32	7.1e-62	-0.273419	0.18	0.332	1.1e-57	3
IL7R6	8.29e-62	-0.336321	0.54	0.705	1.29e-57	3
GPSM36	1.26e-60	-0.359733	0.148	0.295	1.95e-56	3
SOD22	1.75e-59	0.398032	0.265	0.263	2.73e-55	3
SQSTM15	3.61e-59	-0.315943	0.215	0.372	5.62e-55	3
CMTM65	6.36e-58	-0.34399	0.191	0.344	9.9e-54	3
PLP23	3.12e-57	-0.294363	0.183	0.333	4.85e-53	3
IL217	6.17e-54	0.431957	0.536	0.437	9.6e-50	3
SDC45	6.51e-54	0.344765	0.378	0.339	1.01e-49	3
DDIT47	8.12e-53	-0.389151	0.161	0.3	1.26e-48	3
FTL8	2.07e-51	-0.311928	0.784	0.891	3.22e-47	3
AL138963.32	1.76e-50	0.30699	0.31	0.367	2.73e-46	3
CTSC4	3.46e-45	-0.296592	0.199	0.332	5.37e-41	3
TNFSF88	1.4e-42	0.289596	0.742	0.668	2.18e-38	3
FASLG5	1.86e-39	0.284871	0.41	0.339	2.89e-35	3
MFSD2A1	2.33e-39	0.252782	0.328	0.291	3.62e-35	3
LTB9	4.04e-39	-0.782548	0.42	0.551	6.29e-35	3
ANXA25	5.72e-39	-0.287336	0.309	0.443	8.89e-35	3
SEMA7A4	1.16e-35	0.272247	0.426	0.379	1.81e-31	3
TNFSF91	2.3e-30	0.357883	0.254	0.175	3.58e-26	3
VIM7	1.28e-28	-0.260603	0.647	0.752	1.99e-24	3
CCL42	1.68e-17	0.400637	0.253	0.239	2.62e-13	3
ISG156	0	2.04415	0.744	0.296	0	10
MX13	0	1.99052	0.741	0.188	0	10
SAT16	0	1.956	0.814	0.49	0	10
IFI63	0	1.93088	0.689	0.226	0	10
IFIT32	0	1.86494	0.573	0.071	0	10
ISG206	0	1.5276	0.867	0.504	0	10
IFIT11	0	1.52283	0.487	0.041	0	10
IFITM18	0	1.48839	0.941	0.666	0	10
PLSCR12	0	1.46922	0.626	0.166	0	10
IRF72	0	1.44013	0.637	0.181	0	10
OAS11	0	1.41696	0.574	0.084	0	10
MX21	0	1.41322	0.574	0.087	0	10
IFI44L2	0	1.39623	0.629	0.145	0	10
OASL1	0	1.36303	0.502	0.079	0	10
RSAD2	0	1.34952	0.41	0.027	0	10
TNFSF107	0	1.24924	0.698	0.417	0	10
GBP18	0	1.23284	0.745	0.26	0	10
LY6E5	0	1.23279	0.788	0.492	0	10
XAF12	0	1.21867	0.615	0.129	0	10
IFI353	0	1.14172	0.595	0.188	0	10
OAS22	0	1.12355	0.588	0.128	0	10
BST25	0	1.12195	0.698	0.322	0	10
EIF2AK22	0	1.0998	0.599	0.173	0	10
EPSTI13	0	1.08006	0.643	0.21	0	10
SAMD9L2	0	1.03996	0.48	0.078	0	10
OAS31	0	1.02933	0.484	0.067	0	10
STAT18	0	1.02182	0.816	0.426	0	10
RNF2135	0	1.01888	0.636	0.239	0	10
DDX58	0	1.00178	0.416	0.043	0	10
SAMD91	0	0.998648	0.464	0.095	0	10
SP1102	0	0.959083	0.54	0.146	0	10
PARP92	0	0.929258	0.548	0.137	0	10
IFI441	0	0.928342	0.459	0.077	0	10
TRIM224	0	0.924619	0.808	0.494	0	10
HERC5	0	0.916046	0.375	0.047	0	10
USP181	0	0.903923	0.399	0.048	0	10
CMPK2	0	0.903636	0.376	0.03	0	10
IFIT2	0	0.900311	0.27	0.02	0	10
UBE2L65	0	0.858717	0.744	0.407	0	10
APOL64	0	0.816001	0.586	0.215	0	10
IFIH1	0	0.812056	0.413	0.071	0	10
TAP15	0	0.779615	0.893	0.614	0	10
HELZ2	0	0.768278	0.366	0.051	0	10
C19orf664	0	0.751685	0.59	0.32	0	10
PSMB95	0	0.743047	0.833	0.538	0	10
DDX60L	0	0.713033	0.345	0.057	0	10
DDX60	0	0.707778	0.363	0.065	0	10
HSH2D	0	0.588934	0.285	0.043	0	10
HERC6	0	0.59702	0.283	0.039	0	10
SP1003	0	0.723938	0.66	0.38	0	10
GBP44	0	0.877742	0.593	0.208	0	10
PSMB84	0	0.644216	0.842	0.62	0	10
DTX3L1	0	0.734635	0.439	0.114	7.14e-305	10
DRAP13	1.72e-304	0.676497	0.708	0.486	2.68e-300	10
NAPA3	1.22e-302	0.686211	0.587	0.307	1.89e-298	10
PARP142	1.9e-301	0.759502	0.527	0.193	2.95e-297	10
LAP32	4.16e-298	0.698773	0.617	0.351	6.46e-294	10
IFI161	1.38e-276	0.693976	0.682	0.384	2.15e-272	10
IFIT51	1.62e-266	0.64105	0.381	0.105	2.52e-262	10
TMSB105	6.74e-264	0.538287	0.994	0.955	1.05e-259	10
PML	9.28e-259	0.643636	0.394	0.12	1.44e-254	10
CD694	8.52e-244	0.796196	0.881	0.722	1.32e-239	10
STAT2	4.6e-238	0.588239	0.314	0.078	7.15e-234	10
NMI2	4.23e-229	0.617216	0.494	0.227	6.58e-225	10
IFITM26	2.1e-220	0.652676	0.846	0.637	3.27e-216	10
MYD881	1.73e-212	0.577224	0.377	0.134	2.69e-208	10
ELF12	2.67e-204	0.588584	0.643	0.444	4.16e-200	10
CD164	8.36e-200	0.526776	0.674	0.506	1.3e-195	10
GBP59	2.82e-198	0.789602	0.635	0.341	4.38e-194	10
ETV7	4.84e-191	0.540278	0.264	0.056	7.52e-187	10
GPR1715	2.75e-187	0.671026	0.63	0.39	4.28e-183	10
MYL12A4	4.37e-185	0.568326	0.797	0.671	6.79e-181	10
LAMP3	9.13e-184	0.522513	0.301	0.076	1.42e-179	10
PARP12	1.9e-180	0.474135	0.279	0.071	2.96e-176	10
HLA-C5	2.46e-180	0.463779	0.988	0.976	3.83e-176	10
CD477	3.08e-178	0.606159	0.563	0.307	4.8e-174	10
HAPLN32	5.03e-177	0.590393	0.415	0.156	7.82e-173	10
FABP57	1.15e-176	-0.736062	0.669	0.824	1.79e-172	10
IRF16	7.16e-176	0.605445	0.771	0.501	1.11e-171	10
TMSB4X7	6.16e-172	0.434361	0.993	0.948	9.58e-168	10
TYMP5	6.69e-172	0.609076	0.548	0.266	1.04e-167	10
IFITM32	1.13e-170	0.732918	0.443	0.21	1.76e-166	10
KLF66	1.57e-167	0.617626	0.731	0.535	2.43e-163	10
SAMHD11	1.02e-165	0.554258	0.342	0.107	1.58e-161	10
CREM4	2.34e-163	0.579228	0.687	0.478	3.64e-159	10
ADAR2	1.78e-160	0.511275	0.662	0.437	2.77e-156	10
SMCHD12	1.08e-158	0.537288	0.571	0.35	1.68e-154	10
PHF112	4.53e-152	0.513117	0.602	0.362	7.05e-148	10
NUB11	4.42e-150	0.501038	0.353	0.14	6.87e-146	10
PPM1K	1.85e-144	0.516496	0.297	0.104	2.88e-140	10
PTPN64	2.64e-143	0.541012	0.538	0.32	4.11e-139	10
RAC25	9.22e-143	0.465679	0.806	0.645	1.43e-138	10
TPT12	3.82e-142	0.267292	1	0.999	5.94e-138	10
TRIM21	5.69e-139	0.468926	0.313	0.123	8.84e-135	10
PSME25	6.26e-138	0.395896	0.909	0.777	9.74e-134	10
NT5C3A	1.21e-132	0.480545	0.414	0.244	1.89e-128	10
ACTB6	7.81e-130	0.377645	0.998	0.994	1.21e-125	10
RBCK11	2.37e-129	0.44564	0.577	0.41	3.68e-125	10
EHD4	2.84e-127	0.493311	0.473	0.275	4.42e-123	10
EVL5	2.9e-122	0.51398	0.499	0.263	4.5e-118	10
ALOX5AP3	2.22e-119	0.617514	0.391	0.177	3.45e-115	10
TRAFD1	1.05e-118	0.427715	0.298	0.114	1.63e-114	10
ANXA18	2.63e-118	0.681145	0.609	0.411	4.09e-114	10
SP1402	1.16e-115	0.465582	0.468	0.273	1.8e-111	10
GSTK15	2.05e-113	0.457242	0.593	0.395	3.19e-109	10
CHMP51	2.24e-111	0.430405	0.47	0.302	3.48e-107	10
ZC3HAV11	3.24e-110	0.462449	0.365	0.178	5.04e-106	10
CDKN2D1	1.82e-109	0.467706	0.324	0.132	2.83e-105	10
LTB10	2.77e-109	0.403527	0.749	0.546	4.3e-105	10
PSME15	2.64e-105	0.351023	0.833	0.694	4.1e-101	10
XRN11	2.21e-104	0.438845	0.372	0.18	3.44e-100	10
FRMD4B1	4.4e-104	0.499885	0.348	0.159	6.83e-100	10
TPM45	8.86e-104	0.521382	0.431	0.22	1.38e-99	10
CARD161	8.67e-103	0.420875	0.269	0.1	1.35e-98	10
PRNP7	3.04e-101	0.557203	0.708	0.609	4.73e-97	10
IFNG9	1.06e-100	-1.21142	0.477	0.64	1.65e-96	10
ACTG15	3.86e-100	0.461355	0.952	0.904	6e-96	10
SOCS17	1.12e-95	0.501295	0.476	0.274	1.74e-91	10
PGAM14	1.13e-93	-0.357188	0.94	0.953	1.76e-89	10
LAPTM58	7.03e-93	0.44355	0.572	0.366	1.09e-88	10
FXYD56	7.4e-93	0.347924	0.862	0.775	1.15e-88	10
ZEB26	1.11e-92	-0.501426	0.109	0.307	1.73e-88	10
PTPRC4	2.59e-91	0.302545	0.938	0.862	4.03e-87	10
MIER1	1.86e-90	0.394509	0.581	0.416	2.89e-86	10
GBP24	2.5e-89	0.328768	0.919	0.801	3.88e-85	10
SEC61B1	2.16e-86	-0.27783	0.911	0.933	3.36e-82	10
TMEM1232	4.51e-86	0.381483	0.629	0.472	7.02e-82	10
AES5	9.76e-85	0.407117	0.474	0.276	1.52e-80	10
ARHGAP153	2.05e-83	0.403317	0.386	0.2	3.19e-79	10
TAPBP4	2.46e-83	0.36703	0.674	0.511	3.83e-79	10
CD376	5.14e-83	0.381175	0.556	0.417	8e-79	10
TRAT14	1.9e-82	0.415359	0.349	0.167	2.95e-78	10
CORO1A8	5.92e-82	0.373204	0.59	0.381	9.2e-78	10
C4orf33	4.74e-81	0.370628	0.624	0.482	7.38e-77	10
TBX213	8.55e-81	0.492373	0.448	0.282	1.33e-76	10
ICAM22	4.7e-80	0.380858	0.494	0.345	7.32e-76	10
RARRES33	8.18e-80	0.414575	0.367	0.187	1.27e-75	10
IL7R7	1.18e-79	0.452349	0.802	0.7	1.84e-75	10
SLA6	1.82e-79	0.411186	0.731	0.572	2.84e-75	10
BAZ1A	2.89e-79	0.382797	0.578	0.432	4.49e-75	10
GADD45B6	5.1e-79	0.46004	0.713	0.543	7.93e-75	10
PAM5	4.66e-78	-0.434947	0.198	0.395	7.24e-74	10
EGR31	1.67e-77	0.443751	0.321	0.15	2.59e-73	10
HLA-B4	3.03e-77	0.276851	0.998	0.998	4.71e-73	10
USP152	4.09e-77	0.353788	0.604	0.454	6.36e-73	10
PARK73	5.56e-77	-0.293597	0.848	0.883	8.64e-73	10
POU2AF19	6.92e-77	-0.547653	0.174	0.363	1.08e-72	10
HLA-A3	1.61e-75	0.259024	0.998	0.991	2.5e-71	10
SHISA53	2.89e-73	0.363439	0.378	0.227	4.5e-69	10
ARHGDIB8	4.31e-73	0.37891	0.55	0.354	6.71e-69	10
CD484	3.04e-72	0.339805	0.874	0.786	4.73e-68	10
TNFRSF94	1.06e-71	-0.511476	0.252	0.447	1.65e-67	10
MALAT15	8.1e-71	0.339794	0.989	0.981	1.26e-66	10
GNG46	2.05e-70	-0.415528	0.167	0.352	3.18e-66	10
PSMB105	2.04e-68	0.335788	0.583	0.413	3.17e-64	10
SLC2A35	5.56e-68	0.434622	0.508	0.339	8.65e-64	10
TRIM251	1.1e-67	0.319195	0.252	0.112	1.7e-63	10
IL2RB4	2.12e-67	0.393365	0.409	0.241	3.3e-63	10
CD823	2.09e-66	-0.308398	0.87	0.903	3.25e-62	10
SLC27A26	2.17e-65	-0.431607	0.15	0.321	3.38e-61	10
POU2F25	3.69e-65	-0.398382	0.363	0.552	5.73e-61	10
RNASET21	6.12e-65	0.374515	0.364	0.205	9.52e-61	10
CCNI4	1.42e-64	0.27616	0.791	0.717	2.21e-60	10
ICOS4	1.34e-62	0.439533	0.56	0.444	2.09e-58	10
HLA-F3	2.7e-62	0.308848	0.66	0.524	4.2e-58	10
CD2008	6.59e-62	-0.396449	0.593	0.718	1.02e-57	10
STAT33	4.03e-60	0.321312	0.631	0.488	6.27e-56	10
MIR4435-2HG8	3.15e-58	-0.511197	0.238	0.409	4.89e-54	10
NUCB11	4.55e-58	0.316247	0.312	0.176	7.07e-54	10
TUFM2	2.11e-57	-0.263668	0.718	0.777	3.29e-53	10
CASP41	7.23e-57	0.305742	0.306	0.169	1.12e-52	10
APBB1IP4	1.37e-56	-0.336045	0.564	0.706	2.13e-52	10
RNF19A3	1.91e-56	0.290481	0.825	0.759	2.97e-52	10
GPSM37	1.5e-55	0.322646	0.456	0.29	2.33e-51	10
MAT2A2	2.02e-55	0.2924	0.763	0.661	3.14e-51	10
PTGER45	6.57e-55	0.349866	0.517	0.382	1.02e-50	10
CD524	2.71e-54	0.297798	0.766	0.652	4.21e-50	10
MCUB1	1.03e-53	0.30097	0.276	0.15	1.6e-49	10
CAST4	1.89e-53	0.302554	0.422	0.262	2.94e-49	10
SLC43A33	3.28e-53	-0.384518	0.253	0.42	5.1e-49	10
STOM	6.52e-53	0.333927	0.293	0.162	1.01e-48	10
PPP1R24	1.01e-52	-0.347511	0.646	0.725	1.57e-48	10
SYNE22	1.02e-52	0.306303	0.634	0.489	1.59e-48	10
ATP1B32	1.7e-52	-0.311715	0.566	0.663	2.64e-48	10
CSRNP11	2.24e-52	0.324573	0.506	0.398	3.49e-48	10
ANXA114	2.34e-52	0.299748	0.431	0.292	3.64e-48	10
NAMPT5	3.58e-52	-0.285873	0.722	0.798	5.57e-48	10
NME14	1.17e-51	-0.272322	0.573	0.728	1.81e-47	10
CALCOCO22	2.71e-51	0.287348	0.346	0.21	4.21e-47	10
ARID5A1	6.2e-51	0.307549	0.345	0.202	9.64e-47	10
CD584	1.5e-50	-0.358514	0.236	0.391	2.34e-46	10
TNFRSF142	1.51e-50	0.271037	0.314	0.172	2.35e-46	10
LCP17	2.15e-50	0.255629	0.726	0.582	3.34e-46	10
CCND21	2.47e-50	0.33929	0.737	0.637	3.84e-46	10
SELL8	7.11e-50	0.363194	0.56	0.443	1.11e-45	10
SF3B51	1.35e-49	-0.261086	0.644	0.73	2.1e-45	10
OPTN2	2e-49	0.291867	0.296	0.16	3.11e-45	10
ZNFX1	2.23e-49	0.282139	0.53	0.4	3.46e-45	10
DYNLT11	4.42e-49	0.298706	0.375	0.246	6.87e-45	10
IL29	1.42e-48	-0.548643	0.591	0.728	2.22e-44	10
PNPT12	2.59e-48	0.29572	0.493	0.37	4.03e-44	10
REXO26	2.78e-48	-0.341826	0.416	0.553	4.32e-44	10
TBC1D49	4.37e-48	-0.431187	0.249	0.401	6.8e-44	10
AHI15	1.12e-47	-0.309661	0.261	0.424	1.75e-43	10
CYLD2	2.46e-47	0.326782	0.519	0.371	3.83e-43	10
NEAT14	2.65e-47	0.315113	0.422	0.281	4.12e-43	10
SNRPD3	8.84e-47	-0.259234	0.65	0.739	1.37e-42	10
CLIC14	9.53e-47	0.254763	0.831	0.783	1.48e-42	10
SLC29A13	1.59e-46	-0.335764	0.168	0.314	2.47e-42	10
LIMD26	1.6e-46	0.315186	0.563	0.422	2.48e-42	10
NOP536	1.44e-45	0.256415	0.745	0.641	2.24e-41	10
CLEC2D3	3.44e-45	0.257531	0.815	0.731	5.34e-41	10
ITM2B5	7.9e-45	0.287347	0.656	0.547	1.23e-40	10
FKBP53	8.69e-45	0.308536	0.368	0.252	1.35e-40	10
GLIPR12	1.79e-44	0.302371	0.274	0.151	2.78e-40	10
SRM3	2.22e-44	-0.273362	0.578	0.717	3.45e-40	10
NPM34	2.33e-44	-0.296266	0.194	0.34	3.62e-40	10
LCP26	9.99e-43	0.324204	0.512	0.376	1.55e-38	10
RGS163	1.33e-42	-0.484101	0.288	0.432	2.07e-38	10
CENPX3	1.04e-41	-0.277815	0.262	0.413	1.61e-37	10
FKBP1A5	1.23e-41	-0.255909	0.732	0.761	1.92e-37	10
NCOA3	3.08e-41	0.264816	0.274	0.16	4.79e-37	10
LYSMD21	4.49e-41	0.25457	0.387	0.252	6.98e-37	10
MVP3	3.44e-40	0.25071	0.377	0.246	5.35e-36	10
ADAM191	1.35e-39	0.277551	0.324	0.197	2.1e-35	10
PCID25	1.81e-39	-0.344717	0.203	0.338	2.81e-35	10
OGFR	1.83e-39	0.256728	0.361	0.235	2.84e-35	10
TIMM134	2.44e-38	-0.254782	0.531	0.64	3.79e-34	10
IL6ST1	7.79e-38	0.318418	0.352	0.235	1.21e-33	10
S100A115	5.13e-37	0.284814	0.624	0.53	7.97e-33	10
AGK5	4.61e-36	-0.272139	0.176	0.303	7.16e-32	10
VIM8	5.16e-36	0.266635	0.817	0.749	8.02e-32	10
SESN32	1.05e-35	0.327857	0.263	0.154	1.64e-31	10
RARA1	2.24e-35	0.253612	0.344	0.237	3.48e-31	10
INPP4B1	5.61e-35	0.275769	0.392	0.272	8.73e-31	10
EBNA1BP23	1.24e-34	-0.252376	0.518	0.634	1.93e-30	10
NFATC13	2.18e-34	0.280369	0.409	0.292	3.39e-30	10
PMAIP12	3.88e-34	0.272579	0.441	0.337	6.04e-30	10
GLRX32	6.75e-34	-0.256605	0.435	0.553	1.05e-29	10
POLD22	1.18e-33	-0.265565	0.362	0.495	1.84e-29	10
CTPS15	1.63e-33	-0.28116	0.356	0.475	2.53e-29	10
ODC15	2.82e-33	-0.257217	0.519	0.641	4.39e-29	10
ARAP2	7.95e-33	0.254112	0.408	0.288	1.24e-28	10
RAB27A7	2.39e-32	-0.297564	0.439	0.555	3.71e-28	10
IL218	4.35e-32	-0.254183	0.308	0.441	6.76e-28	10
GIMAP72	4.63e-32	0.314367	0.284	0.179	7.2e-28	10
AKAP113	8.01e-32	-0.25469	0.254	0.383	1.25e-27	10
NME22	9.03e-32	-0.275761	0.603	0.709	1.4e-27	10
AK25	1.62e-31	-0.257846	0.468	0.574	2.52e-27	10
ADSS4	2.26e-31	-0.281944	0.393	0.508	3.52e-27	10
IRF41	5.29e-31	0.286523	0.643	0.557	8.23e-27	10
CSF28	1.4e-30	-0.799475	0.246	0.357	2.18e-26	10
LTA6	2.99e-30	0.476485	0.663	0.591	4.65e-26	10
SHMT23	4.2e-30	-0.27513	0.399	0.514	6.53e-26	10
APOBEC3C4	4.91e-30	-0.259386	0.178	0.293	7.64e-26	10
STK17B6	6.52e-30	0.253751	0.49	0.376	1.01e-25	10
STAT5A1	8.28e-29	-0.263303	0.362	0.489	1.29e-24	10
SDF2L13	1.08e-28	-0.290413	0.51	0.619	1.68e-24	10
GK7	1.31e-28	-0.324548	0.18	0.293	2.04e-24	10
HNRNPLL4	5.93e-28	-0.258712	0.363	0.484	9.23e-24	10
PTPN223	1.75e-27	-0.260143	0.28	0.399	2.72e-23	10
IL2RA6	2e-26	0.268823	0.511	0.41	3.1e-22	10
IER36	2.47e-26	-0.270785	0.386	0.508	3.84e-22	10
RAB11FIP13	2.53e-26	0.258122	0.373	0.272	3.94e-22	10
NR4A13	1.93e-22	0.361246	0.667	0.635	3e-18	10
SDC46	7.48e-21	-0.288632	0.243	0.341	1.16e-16	10
NR4A34	1.26e-20	0.254201	0.55	0.466	1.96e-16	10
CCL205	2.22e-19	-0.65042	0.204	0.282	3.44e-15	10
INSIG16	8.8e-19	-0.279513	0.261	0.359	1.37e-14	10
UCP25	2.04e-17	-0.294856	0.248	0.324	3.17e-13	10
CST73	2.48e-17	-0.270569	0.446	0.529	3.86e-13	10
FOS4	9.25e-15	0.252634	0.343	0.279	1.44e-10	10
HLA-DRB12	3.61e-238	1.2792	0.655	0.181	5.61e-234	11
S100A48	1.19e-176	1.07179	0.782	0.422	1.85e-172	11
CD745	4.59e-172	1.00216	0.865	0.554	7.14e-168	11
HLA-DRA1	3.18e-161	1.00504	0.415	0.08	4.94e-157	11
HLA-DRB51	2.02e-138	0.850644	0.419	0.095	3.13e-134	11
HLA-DPA12	1.55e-123	0.781359	0.464	0.152	2.41e-119	11
HLA-DPB12	3.41e-104	0.697945	0.425	0.128	5.3e-100	11
S100A67	1.48e-102	0.616287	0.874	0.588	2.3e-98	11
DUSP43	6.66e-101	0.621366	0.81	0.48	1.04e-96	11
CYBA4	4.87e-100	0.549065	0.924	0.728	7.57e-96	11
CD525	3.54e-95	0.57653	0.867	0.653	5.5e-91	11
TMSB106	1.21e-92	0.460884	0.995	0.955	1.88e-88	11
LSP15	1.82e-90	0.67704	0.546	0.255	2.83e-86	11
MYL64	6.77e-87	0.413337	0.981	0.907	1.05e-82	11
TMSB4X8	1.87e-85	0.410265	0.999	0.948	2.9e-81	11
HLA-DQB11	5.13e-84	0.694844	0.419	0.145	7.98e-80	11
S100A105	1.75e-83	0.523431	0.901	0.671	2.73e-79	11
MIR155HG5	2.48e-83	-0.664363	0.921	0.944	3.86e-79	11
SYTL3	5.22e-81	0.568507	0.32	0.086	8.12e-77	11
ARHGDIB9	5.74e-79	0.636588	0.653	0.355	8.93e-75	11
CD41	2.39e-77	0.58269	0.444	0.175	3.72e-73	11
EEF1A13	5.48e-77	-0.282902	1	1	8.52e-73	11
APOBEC3G8	1.31e-76	0.564153	0.728	0.437	2.04e-72	11
GMFG4	4.53e-76	0.51668	0.79	0.549	7.05e-72	11
TPM46	2.45e-75	0.579228	0.511	0.221	3.82e-71	11
ANXA53	6.97e-74	0.601389	0.522	0.261	1.08e-69	11
TNIP3	7.86e-74	0.513651	0.294	0.078	1.22e-69	11
MYO1G1	8.94e-74	0.522571	0.339	0.102	1.39e-69	11
EIF11	4.92e-73	-0.309253	1	0.996	7.65e-69	11
NPM14	1.73e-69	-0.38547	0.995	0.994	2.7e-65	11
LAG33	2.57e-69	0.719394	0.504	0.258	3.99e-65	11
CD2009	5.24e-67	-0.574576	0.694	0.716	8.14e-63	11
PRDM1	7.37e-67	0.495341	0.338	0.11	1.15e-62	11
TMEM1731	1.53e-66	0.611528	0.317	0.116	2.39e-62	11
SLC3A23	3.5e-66	-0.509646	0.817	0.855	5.44e-62	11
IFITM27	1.21e-65	0.473454	0.861	0.639	1.88e-61	11
ZFP36L23	7.82e-63	0.628374	0.561	0.302	1.22e-58	11
CLIC15	1.05e-62	0.403956	0.933	0.783	1.64e-58	11
CD2475	2.2e-62	0.531103	0.56	0.311	3.42e-58	11
SPOCK26	2.95e-62	0.527864	0.55	0.275	4.59e-58	11
NDUFV25	3.09e-60	0.40063	0.886	0.691	4.8e-56	11
ZBED21	7.6e-60	0.682601	0.403	0.164	1.18e-55	11
ARPC1B1	1.84e-59	0.427372	0.452	0.198	2.86e-55	11
EEF1B21	2.91e-58	-0.284322	0.988	0.991	4.52e-54	11
DYNLL13	1.18e-56	0.504973	0.69	0.484	1.83e-52	11
BNIP3L	1.36e-55	0.489749	0.353	0.139	2.12e-51	11
JUND	1.17e-54	0.432963	0.726	0.466	1.82e-50	11
LGALS17	1.8e-54	0.536515	0.54	0.284	2.8e-50	11
MAF1	2.86e-54	0.559859	0.428	0.194	4.44e-50	11
ANXA26	1.09e-53	0.445776	0.696	0.438	1.69e-49	11
GPX45	3.36e-53	0.421649	0.796	0.574	5.23e-49	11
LYST3	6.74e-53	0.412062	0.763	0.52	1.05e-48	11
CD695	1.21e-52	-0.694204	0.587	0.725	1.88e-48	11
APOBEC3C5	1.4e-52	0.464255	0.537	0.29	2.17e-48	11
CTLA45	1.57e-52	0.511671	0.535	0.291	2.44e-48	11
RARRES34	2.97e-52	0.458415	0.419	0.188	4.62e-48	11
SLC16A3	4.23e-52	0.448255	0.344	0.137	6.58e-48	11
GAPDH3	2.63e-51	0.295397	1	0.995	4.09e-47	11
DNPH13	1.18e-49	0.433562	0.566	0.33	1.84e-45	11
HSPA81	3.16e-49	-0.336471	0.982	0.977	4.92e-45	11
ID21	5.99e-49	0.482361	0.763	0.542	9.31e-45	11
FLNA4	3.49e-48	0.45563	0.617	0.376	5.43e-44	11
TYMP6	9.14e-48	0.328117	0.51	0.269	1.42e-43	11
RAC26	6.25e-47	0.379925	0.84	0.646	9.73e-43	11
SIT1	9.51e-47	0.393064	0.311	0.12	1.48e-42	11
FNBP13	1.16e-46	0.375984	0.749	0.518	1.8e-42	11
TUBA1B2	1.63e-46	-0.47728	0.673	0.817	2.54e-42	11
GNA152	8.06e-46	0.418889	0.373	0.164	1.25e-41	11
CD991	8.14e-46	0.369425	0.853	0.709	1.27e-41	11
S100A116	1.56e-44	0.341495	0.758	0.53	2.43e-40	11
RBPJ2	6.53e-44	0.349989	0.887	0.721	1.02e-39	11
PSAT16	1.04e-43	-0.606047	0.1	0.285	1.61e-39	11
TNFSF146	2.87e-43	-0.51306	0.596	0.716	4.46e-39	11
RAN3	5.8e-43	-0.257055	0.982	0.975	9.02e-39	11
SFXN17	9.06e-43	-0.446393	0.637	0.678	1.41e-38	11
SLC27A27	5.28e-42	0.346328	0.549	0.317	8.22e-38	11
EIF5A1	1.31e-41	-0.286665	0.945	0.942	2.03e-37	11
SAMSN13	1.52e-41	0.399521	0.499	0.281	2.36e-37	11
SOD14	1.76e-41	0.297468	0.972	0.905	2.74e-37	11
HSPA9	4.53e-41	-0.323715	0.709	0.76	7.04e-37	11
PTMS1	2.17e-40	0.412075	0.363	0.168	3.38e-36	11
HCST3	3.62e-40	0.371359	0.832	0.672	5.63e-36	11
ANXA64	9.27e-40	0.422011	0.52	0.313	1.44e-35	11
TXN5	1.16e-39	0.258975	0.924	0.779	1.81e-35	11
AKAP132	1.4e-39	0.391687	0.547	0.328	2.18e-35	11
IRF42	1.79e-39	0.37643	0.763	0.557	2.79e-35	11
CORO1A9	1.87e-39	0.407571	0.607	0.382	2.92e-35	11
CNBP1	2.01e-39	-0.272809	0.839	0.843	3.12e-35	11
ALOX5AP4	5.41e-39	0.46928	0.374	0.179	8.41e-35	11
RSL24D13	6.08e-39	-0.350103	0.743	0.802	9.46e-35	11
C9orf161	7.76e-39	0.300744	0.868	0.696	1.21e-34	11
RORA7	9.02e-39	0.285648	0.469	0.259	1.4e-34	11
SLC2A36	9.25e-39	0.513379	0.541	0.34	1.44e-34	11
CYCS3	1.16e-38	-0.286032	0.858	0.865	1.8e-34	11
LEPROTL13	2.28e-38	0.373517	0.56	0.353	3.54e-34	11
EVL6	3.16e-38	0.376478	0.48	0.265	4.92e-34	11
ATP5MC31	4.28e-38	0.275058	0.938	0.838	6.65e-34	11
C4orf34	6.04e-38	0.395001	0.656	0.483	9.39e-34	11
ACTN4	1.11e-37	0.36647	0.54	0.327	1.72e-33	11
RNF2136	3.01e-37	0.293273	0.448	0.244	4.68e-33	11
AES6	3.63e-37	0.327096	0.49	0.277	5.65e-33	11
GARS3	1.62e-36	-0.397272	0.554	0.644	2.51e-32	11
NDUFC1	1.91e-36	0.326029	0.71	0.505	2.98e-32	11
ITGB2	2.44e-36	0.388041	0.52	0.315	3.8e-32	11
ARPC21	2.98e-36	0.289729	0.921	0.828	4.64e-32	11
ST3GAL1	1.45e-35	0.304163	0.26	0.103	2.26e-31	11
LAPTM59	1.89e-35	0.425623	0.572	0.368	2.94e-31	11
LASP1	2.13e-35	0.342721	0.287	0.127	3.32e-31	11
MARS1	2.73e-35	-0.437778	0.382	0.536	4.24e-31	11
NDUFB1	4.51e-35	0.315636	0.492	0.284	7.01e-31	11
NCL3	5.26e-35	-0.272532	0.976	0.977	8.18e-31	11
HLA-E	6.6e-35	-0.271587	0.984	0.976	1.03e-30	11
ITGA43	1.04e-34	0.336336	0.431	0.234	1.62e-30	11
NEAT15	1.19e-34	0.389625	0.48	0.282	1.85e-30	11
LINC01943	2.83e-34	0.371367	0.311	0.142	4.4e-30	11
ASNS4	3.24e-34	-0.473558	0.15	0.317	5.03e-30	11
IQGAP12	4.69e-34	0.358802	0.435	0.246	7.29e-30	11
ACTB7	5.41e-34	0.269095	1	0.994	8.42e-30	11
GZMB1	7.91e-34	0.322548	0.331	0.161	1.23e-29	11
CDK6	1.17e-33	0.373115	0.486	0.289	1.81e-29	11
ARL6IP55	1.7e-33	0.3405	0.602	0.396	2.64e-29	11
LIMS1	2.45e-33	0.368592	0.385	0.212	3.82e-29	11
SNX92	6.91e-33	0.366732	0.601	0.408	1.07e-28	11
WAS1	7.39e-33	0.308507	0.337	0.165	1.15e-28	11
FXYD57	1.11e-32	0.259223	0.904	0.775	1.72e-28	11
BHLHE405	2.04e-32	0.339289	0.633	0.43	3.17e-28	11
WIPF14	2.16e-32	0.310444	0.476	0.278	3.36e-28	11
UCP26	2.5e-32	0.413061	0.513	0.321	3.89e-28	11
IRF88	2.88e-32	-0.530529	0.316	0.425	4.48e-28	11
TNFSF89	3.78e-32	-0.646609	0.538	0.67	5.87e-28	11
IGFLR1	4.68e-32	0.315638	0.394	0.21	7.27e-28	11
ACTG16	5.3e-32	0.281348	0.972	0.904	8.25e-28	11
VDR	1.22e-31	0.308501	0.269	0.117	1.9e-27	11
TAGAP4	2.54e-31	-0.47162	0.471	0.593	3.95e-27	11
DYNLT12	4.31e-31	0.31825	0.428	0.247	6.7e-27	11
COX5B	4.4e-31	0.263478	0.873	0.745	6.84e-27	11
LBH5	4.75e-31	0.350653	0.654	0.469	7.39e-27	11
GNAS	9.68e-31	0.313162	0.756	0.574	1.51e-26	11
CD1092	6.38e-30	0.347542	0.375	0.201	9.92e-26	11
TMEM256	7.62e-30	0.259775	0.27	0.122	1.18e-25	11
TXNDC17	1.06e-29	0.303716	0.703	0.538	1.66e-25	11
ATXN1	1.82e-29	0.303688	0.52	0.328	2.83e-25	11
TIGIT1	1.91e-29	0.439939	0.365	0.198	2.97e-25	11
TNFRSF1B4	2.13e-29	0.312658	0.737	0.567	3.31e-25	11
TWF23	2.29e-29	0.311761	0.524	0.34	3.56e-25	11
ZBTB322	4.87e-29	0.358136	0.331	0.17	7.57e-25	11
FKBP42	6.26e-29	-0.353011	0.487	0.613	9.73e-25	11
IFRD22	6.52e-29	-0.3476	0.448	0.56	1.01e-24	11
PREX1	9.25e-29	0.255961	0.28	0.132	1.44e-24	11
CST74	1.08e-28	0.250733	0.719	0.526	1.67e-24	11
BCL2A16	1.93e-28	-0.449893	0.752	0.834	3e-24	11
CRYBG1	1.96e-28	0.278886	0.264	0.12	3.05e-24	11
TUBB4B1	2.41e-28	-0.386469	0.504	0.625	3.76e-24	11
PTPN71	2.47e-28	0.295426	0.689	0.505	3.85e-24	11
CDK41	3.19e-28	-0.361125	0.435	0.556	4.96e-24	11
NFATC2	3.77e-28	0.256256	0.329	0.169	5.86e-24	11
TSPO1	1.15e-27	0.298516	0.544	0.36	1.79e-23	11
SEPT91	1.29e-27	0.278835	0.297	0.145	2e-23	11
GPRIN3	1.38e-27	0.254406	0.28	0.133	2.15e-23	11
GSTK16	1.4e-27	0.297492	0.579	0.397	2.17e-23	11
IGF2R2	2.66e-27	0.285146	0.351	0.188	4.14e-23	11
CTSB4	3.72e-27	0.323985	0.537	0.356	5.78e-23	11
BIRC31	7.11e-27	0.290179	0.881	0.748	1.11e-22	11
JOSD1	1.51e-26	0.298373	0.272	0.129	2.35e-22	11
TRAF3IP31	1.55e-26	0.357636	0.302	0.162	2.41e-22	11
DOK2	2.18e-26	0.287595	0.576	0.391	3.39e-22	11
GPI2	2.57e-26	0.326851	0.731	0.587	3.99e-22	11
CAP14	4.59e-26	0.302509	0.673	0.541	7.14e-22	11
TUBB4	5.58e-26	-0.365081	0.615	0.68	8.68e-22	11
DBI1	8.74e-26	0.27198	0.726	0.573	1.36e-21	11
CD3G1	9.83e-26	0.269252	0.559	0.375	1.53e-21	11
IL210	2.06e-25	-0.850445	0.617	0.727	3.2e-21	11
EID12	4.15e-25	0.315636	0.663	0.532	6.46e-21	11
CD485	4.19e-25	-0.30794	0.758	0.788	6.52e-21	11
WDR12	4.27e-25	0.258953	0.784	0.64	6.64e-21	11
KLF104	1.72e-24	-0.436963	0.226	0.369	2.68e-20	11
IL2RA7	1.94e-24	0.318296	0.583	0.41	3.02e-20	11
MYC4	7.7e-24	-0.441087	0.581	0.682	1.2e-19	11
CD962	1.15e-23	0.266409	0.542	0.367	1.78e-19	11
PYCR13	1.82e-23	-0.379566	0.171	0.296	2.82e-19	11
CCDC1073	2.82e-23	0.297484	0.369	0.216	4.38e-19	11
IL7R8	3.01e-23	-0.457911	0.578	0.703	4.68e-19	11
ARHGAP9	4.12e-23	0.278279	0.266	0.136	6.4e-19	11
TLN11	4.46e-23	0.292607	0.45	0.286	6.93e-19	11
ESYT2	4.57e-23	0.290441	0.273	0.139	7.1e-19	11
NFKBID7	5.15e-23	-0.429366	0.72	0.775	8.01e-19	11
TRAPPC13	8.75e-23	0.277237	0.513	0.358	1.36e-18	11
RUNX31	1.15e-22	0.279216	0.548	0.377	1.79e-18	11
FURIN	1.15e-22	0.259066	0.433	0.27	1.79e-18	11
PRNP8	1.84e-22	-0.421083	0.494	0.611	2.86e-18	11
TANK2	1.88e-22	0.285296	0.422	0.265	2.92e-18	11
ERLEC1	2.15e-22	0.27859	0.3	0.166	3.35e-18	11
TARS1	3.12e-22	-0.32931	0.43	0.544	4.86e-18	11
FMNL1	3.36e-22	0.255332	0.296	0.158	5.23e-18	11
SHMT24	4.43e-22	-0.271016	0.499	0.513	6.89e-18	11
PBX4	4.51e-22	0.252289	0.339	0.193	7.02e-18	11
MCL11	5.9e-22	0.255382	0.609	0.443	9.18e-18	11
HSPA53	2.27e-21	-0.263465	0.887	0.872	3.52e-17	11
IMPDH21	3.68e-21	-0.313674	0.46	0.558	5.72e-17	11
SEPT12	7.44e-21	0.264913	0.52	0.363	1.16e-16	11
SLC1A52	7.53e-21	-0.320871	0.528	0.611	1.17e-16	11
SMAP2	7.9e-21	0.288243	0.562	0.404	1.23e-16	11
TUBA1C1	1.15e-20	-0.311876	0.614	0.7	1.8e-16	11
PPP1CA4	1.26e-20	0.255044	0.629	0.484	1.97e-16	11
LCK7	4.64e-20	0.275932	0.587	0.431	7.21e-16	11
RNF181	4.76e-20	0.251514	0.62	0.477	7.41e-16	11
CD40LG5	8.47e-20	-0.38963	0.834	0.881	1.32e-15	11
RABAC1	8.66e-20	0.254932	0.518	0.361	1.35e-15	11
LTA7	9.86e-20	-0.636232	0.478	0.593	1.53e-15	11
STAT5B	1.09e-19	0.261345	0.421	0.27	1.69e-15	11
POLD23	1.47e-19	-0.322595	0.376	0.494	2.29e-15	11
TIMP13	1.74e-19	0.268249	0.452	0.299	2.71e-15	11
CREM5	4.47e-19	0.258323	0.631	0.481	6.95e-15	11
RPA3	6.44e-19	0.254746	0.504	0.352	1e-14	11
NARS1	1.18e-18	-0.320927	0.392	0.501	1.84e-14	11
ARHGEF33	1.78e-18	-0.352181	0.341	0.428	2.77e-14	11
EPRS1	2.68e-18	-0.296076	0.458	0.539	4.18e-14	11
PGK13	3.96e-18	0.256707	0.898	0.832	6.16e-14	11
RHBDD2	5.23e-18	0.267669	0.341	0.215	8.14e-14	11
LTBP42	1.17e-17	-0.257377	0.482	0.523	1.82e-13	11
YARS	1.52e-17	-0.279559	0.422	0.508	2.36e-13	11
ISG157	2.52e-17	0.268582	0.446	0.302	3.91e-13	11
TRMT12	2.59e-17	-0.276118	0.403	0.486	4.03e-13	11
IFNG10	3.55e-17	-0.445285	0.761	0.637	5.53e-13	11
HERPUD12	3.96e-17	-0.306334	0.478	0.556	6.15e-13	11
SELL9	4.02e-17	-0.46738	0.369	0.445	6.25e-13	11
BNIP31	6.61e-17	0.305507	0.27	0.168	1.03e-12	11
IER37	1.1e-16	-0.494765	0.41	0.507	1.71e-12	11
FAM129A	1.25e-16	0.253275	0.286	0.167	1.94e-12	11
SARS3	1.31e-16	-0.302113	0.407	0.499	2.04e-12	11
DUSP27	1.57e-16	-0.284263	0.802	0.807	2.44e-12	11
NR4A14	2.78e-16	-0.270383	0.673	0.635	4.32e-12	11
AK6	9.96e-16	-0.267363	0.422	0.509	1.55e-11	11
IARS	1.15e-15	-0.274253	0.46	0.538	1.8e-11	11
RRP93	1.47e-15	-0.290062	0.403	0.502	2.28e-11	11
ZFP36L15	1.96e-15	-0.333667	0.757	0.769	3.05e-11	11
NMB3	2.32e-15	0.263598	0.34	0.216	3.61e-11	11
PPP1R15A2	5.54e-15	-0.323151	0.344	0.433	8.61e-11	11
SLC29A14	6.37e-15	-0.325192	0.206	0.312	9.91e-11	11
HMGA12	1.61e-13	-0.25063	0.499	0.55	2.5e-09	11
CDC42EP35	1.97e-13	-0.304458	0.213	0.313	3.07e-09	11
TNF8	5.94e-13	-0.49911	0.685	0.749	9.24e-09	11
FOS5	9.05e-13	-0.341022	0.183	0.281	1.41e-08	11
C19orf481	9.94e-13	-0.266189	0.161	0.263	1.55e-08	11
SLC9B23	1.17e-12	-0.284557	0.207	0.294	1.83e-08	11
PVT12	1.36e-12	-0.267664	0.299	0.388	2.11e-08	11
PCID26	3.89e-12	-0.28726	0.291	0.336	6.04e-08	11
FASLG6	4.74e-12	-0.32243	0.269	0.341	7.37e-08	11
GNPDA11	7.89e-12	-0.258947	0.315	0.384	1.23e-07	11
PTGER46	1.32e-11	-0.277463	0.327	0.385	2.05e-07	11
EVI2A6	1.55e-10	-0.280094	0.419	0.447	2.42e-06	11
SEMA7A5	5.86e-09	-0.283978	0.327	0.381	9.11e-05	11
KLF67	1.58e-08	-0.251014	0.547	0.538	0.000246077	11
INSIG17	2.02e-08	-0.257231	0.4	0.358	0.000314073	11
NR4A27	3.04e-07	-0.277322	0.477	0.522	0.00473063	11
ANAPC11	9.19e-07	0.290952	0.257	0.205	0.0142969	11
CCL43	0.0158223	-0.644906	0.282	0.239	1	11
HIST1H4C	0	2.46343	0.875	0.276	0	13
MKI67	0	1.28806	0.58	0.002	0	13
UBE2C	0	1.26213	0.506	0.001	0	13
STMN1	5.09e-265	1.72562	0.712	0.134	7.91e-261	13
HMGB2	6.43e-256	1.49277	0.615	0.059	9.99e-252	13
HMGB11	2.35e-255	1.2541	0.968	0.799	3.66e-251	13
HIST1H1E	2.66e-232	1.85145	0.628	0.086	4.13e-228	13
TOP2A	2.11e-230	1.17705	0.526	0.012	3.28e-226	13
HIST1H1B	6.51e-223	0.990439	0.391	0.004	1.01e-218	13
CDK1	1.22e-219	0.871542	0.417	0.004	1.9e-215	13
HIST1H3B	2.99e-192	0.859609	0.266	0	4.65e-188	13
ASPM	1.41e-189	0.636884	0.301	0.001	2.19e-185	13
MAD2L1	4.36e-184	0.912839	0.49	0.018	6.78e-180	13
CENPW	3.62e-179	0.869752	0.439	0.011	5.63e-175	13
HIST1H1C	1.35e-176	1.32767	0.564	0.058	2.09e-172	13
RRM2	6.27e-176	0.797414	0.343	0.003	9.75e-172	13
HMGN21	4.19e-169	1.2905	0.888	0.511	6.52e-165	13
CENPF	8.3e-169	0.85493	0.378	0.007	1.29e-164	13
HIST1H1D	2.33e-154	1.23923	0.487	0.045	3.63e-150	13
CCNB1	1.21e-139	0.954552	0.452	0.028	1.89e-135	13
TYMS	2.61e-138	0.945643	0.362	0.015	4.05e-134	13
CDCA8	1.33e-136	0.51185	0.263	0.002	2.06e-132	13
SMC2	1.55e-103	0.700718	0.42	0.034	2.41e-99	13
CKS1B	4.3e-101	0.908305	0.532	0.105	6.69e-97	13
TPX2	4.77e-101	0.60976	0.288	0.01	7.42e-97	13
MIR155HG6	1.32e-97	-1.24783	0.814	0.944	2.05e-93	13
SMC4	1.53e-82	0.797311	0.458	0.067	2.37e-78	13
ORC6	2.87e-75	0.433594	0.256	0.013	4.47e-71	13
CKS25	1.72e-74	0.847316	0.865	0.533	2.67e-70	13
PTTG1	4.06e-70	0.855081	0.612	0.196	6.31e-66	13
EIF12	6.77e-66	-0.447971	0.997	0.996	1.05e-61	13
TPT13	3.22e-60	-0.463108	1	0.999	5.01e-56	13
CDKN3	6.89e-60	0.580671	0.321	0.042	1.07e-55	13
TMPO1	2.5e-58	0.782062	0.593	0.201	3.89e-54	13
H2AFV	3.2e-58	0.724857	0.753	0.391	4.97e-54	13
NUSAP1	8.2e-55	0.517067	0.285	0.033	1.27e-50	13
UBE2T	1.76e-53	0.46778	0.285	0.034	2.74e-49	13
HMGB3	8.33e-53	0.527128	0.333	0.052	1.29e-48	13
H1FX	7.96e-52	0.575124	0.343	0.057	1.24e-47	13
KIF20B	1.21e-51	0.664529	0.401	0.086	1.87e-47	13
MIS18A	2.01e-49	0.343393	0.263	0.034	3.13e-45	13
VRK1	2.2e-48	0.574283	0.426	0.103	3.42e-44	13
EEF1A14	2.44e-47	-0.344968	1	1	3.8e-43	13
KIF22	5.39e-47	0.541061	0.372	0.078	8.39e-43	13
HLA-DRA2	1.21e-45	0.678172	0.375	0.081	1.89e-41	13
DUT	2.25e-45	0.650655	0.622	0.256	3.5e-41	13
COL6A3	8.89e-44	0.545083	0.359	0.077	1.38e-39	13
RPA31	2.66e-43	0.59993	0.712	0.352	4.14e-39	13
CENPN	7.76e-43	0.473993	0.321	0.062	1.21e-38	13
DUSP44	1.88e-42	0.513936	0.853	0.481	2.92e-38	13
B2M	3.02e-40	-0.288256	1	1	4.7e-36	13
H2AFZ2	6.09e-39	0.632377	0.872	0.677	9.47e-35	13
LSP16	1.62e-38	0.600894	0.609	0.256	2.52e-34	13
MIR4435-2HG9	5.97e-38	0.274782	0.76	0.405	9.28e-34	13
NUDT1	1.81e-36	0.473907	0.516	0.191	2.81e-32	13
HLA-DRB13	5.97e-35	0.696344	0.494	0.183	9.28e-31	13
ETFB	3.47e-34	0.510896	0.378	0.111	5.39e-30	13
ARHGDIB10	8.72e-34	0.42984	0.699	0.356	1.36e-29	13
HDGF	1.77e-32	0.405312	0.561	0.242	2.76e-28	13
NUCKS1	2.3e-32	0.530971	0.625	0.311	3.58e-28	13
LMNB1	9.98e-32	0.499419	0.385	0.122	1.55e-27	13
MIS18BP1	1.4e-31	0.464115	0.369	0.111	2.18e-27	13
XPO1	2.23e-31	0.463128	0.571	0.253	3.47e-27	13
ANXA54	2.28e-31	0.53169	0.577	0.262	3.54e-27	13
CD42	6.58e-31	0.525974	0.465	0.176	1.02e-26	13
LAG34	6.9e-31	0.654253	0.567	0.259	1.07e-26	13
IL7R9	2.76e-30	-0.884589	0.5	0.702	4.29e-26	13
RAD211	5.28e-30	0.508199	0.676	0.371	8.22e-26	13
FEN1	6.3e-30	0.41203	0.314	0.084	9.79e-26	13
SMC1A	1.31e-29	0.491442	0.503	0.21	2.04e-25	13
HLA-E1	2.21e-29	-0.38179	0.978	0.976	3.44e-25	13
JUND1	2.87e-29	0.450236	0.779	0.467	4.47e-25	13
CD1093	4.46e-29	0.436203	0.49	0.201	6.93e-25	13
RRM1	8.23e-29	0.391144	0.282	0.07	1.28e-24	13
CD696	4.77e-28	-0.705439	0.538	0.725	7.41e-24	13
ATP5MC2	4.78e-28	0.380022	0.965	0.83	7.43e-24	13
MAZ2	1.03e-27	0.441408	0.532	0.238	1.61e-23	13
COX8A	3.11e-27	0.402967	0.92	0.724	4.84e-23	13
CNTRL	3.65e-27	0.459264	0.385	0.134	5.67e-23	13
CDC37	3.96e-27	-0.321769	0.827	0.821	6.16e-23	13
HK2	6.79e-27	0.47022	0.378	0.131	1.06e-22	13
AGFG13	1.33e-26	0.414319	0.593	0.294	2.07e-22	13
S100A106	1.37e-26	0.333977	0.923	0.672	2.13e-22	13
THOC3	1.41e-26	0.42671	0.487	0.209	2.19e-22	13
H2AFX	1.48e-26	0.467563	0.548	0.265	2.3e-22	13
C12orf75	1.5e-26	0.364741	0.292	0.08	2.34e-22	13
ATP5IF1	1.69e-26	0.47354	0.615	0.322	2.63e-22	13
EEF1B22	3.6e-26	-0.318012	0.994	0.991	5.6e-22	13
ATP5PO	5.9e-26	0.362937	0.481	0.21	9.17e-22	13
GAPDH4	6.17e-26	0.316628	1	0.995	9.6e-22	13
YEATS4	6.3e-26	0.355369	0.285	0.079	9.8e-22	13
HNRNPUL1	6.32e-26	0.396453	0.532	0.246	9.82e-22	13
BCL2A17	6.87e-26	-0.665711	0.785	0.834	1.07e-21	13
ITM2A8	9.84e-26	0.515439	0.763	0.468	1.53e-21	13
ARID1A	2.01e-25	0.382908	0.468	0.2	3.12e-21	13
FASN	2.64e-25	0.288427	0.478	0.219	4.11e-21	13
DLEU2	4.57e-25	0.276955	0.333	0.12	7.11e-21	13
VSIR3	5.27e-25	-0.402346	0.744	0.752	8.2e-21	13
DTYMK	5.78e-25	0.41252	0.359	0.127	8.99e-21	13
GMFG5	8.19e-25	0.345333	0.83	0.55	1.27e-20	13
MAF2	8.46e-25	0.581137	0.455	0.195	1.32e-20	13
GZMB2	1.9e-24	0.758243	0.41	0.162	2.95e-20	13
SEPT92	2.17e-24	0.347327	0.381	0.146	3.37e-20	13
NUP37	3.28e-24	0.325087	0.288	0.085	5.11e-20	13
NAA38	3.97e-24	0.343874	0.324	0.107	6.17e-20	13
TFDP1	4.24e-24	0.391479	0.356	0.126	6.59e-20	13
CYTOR5	4.28e-24	0.258525	0.897	0.642	6.66e-20	13
DBF4	5.53e-24	0.366976	0.484	0.218	8.6e-20	13
S100A49	1.22e-23	0.509149	0.702	0.424	1.89e-19	13
BLOC1S1	2.9e-23	0.332308	0.487	0.229	4.51e-19	13
PRNP9	3.61e-23	-0.726048	0.429	0.611	5.62e-19	13
HINT2	8.64e-23	0.357178	0.26	0.074	1.34e-18	13
CD746	1.24e-22	0.526061	0.788	0.556	1.93e-18	13
NFKBID8	1.7e-22	-0.669129	0.734	0.775	2.65e-18	13
LSM5	2.32e-22	0.435802	0.689	0.437	3.61e-18	13
NSD2	2.68e-22	0.347084	0.298	0.096	4.17e-18	13
POLR3K	2.84e-22	0.375817	0.49	0.231	4.42e-18	13
TSHZ25	5.46e-22	0.360867	0.628	0.352	8.48e-18	13
LDHA1	6.06e-22	0.308799	1	0.966	9.43e-18	13
CCND22	1.12e-21	-0.600021	0.474	0.639	1.74e-17	13
NAP1L42	1.3e-21	0.366254	0.513	0.253	2.02e-17	13
APOBEC3C6	1.51e-21	0.410557	0.558	0.291	2.35e-17	13
ANP32E	1.53e-21	0.452438	0.718	0.48	2.37e-17	13
SRGN5	1.65e-21	-0.399198	0.987	0.972	2.57e-17	13
MZT2B1	1.76e-21	0.328482	0.663	0.39	2.74e-17	13
RAPGEF1	1.85e-21	0.331734	0.279	0.09	2.87e-17	13
DYNLL14	1.95e-21	0.459837	0.731	0.485	3.04e-17	13
EDF1	2.16e-21	-0.261486	0.853	0.848	3.36e-17	13
CKLF2	2.48e-21	0.282036	0.442	0.206	3.86e-17	13
JPT11	2.56e-21	0.341158	0.808	0.551	3.98e-17	13
CD2476	2.56e-21	0.37132	0.58	0.312	3.98e-17	13
RBPJ3	2.74e-21	0.353334	0.923	0.722	4.25e-17	13
NDUFC11	5.18e-21	0.362839	0.763	0.505	8.06e-17	13
UBE2S	5.48e-21	0.418689	0.471	0.224	8.53e-17	13
DUSP28	8.38e-21	-0.466904	0.846	0.806	1.3e-16	13
YY1	1.69e-20	0.279477	0.606	0.344	2.64e-16	13
PABPN1	1.88e-20	0.291572	0.558	0.302	2.92e-16	13
NUP107	2.06e-20	0.308604	0.397	0.172	3.2e-16	13
GNG47	2.32e-20	0.365989	0.612	0.349	3.61e-16	13
CD20010	3e-20	-0.261095	0.817	0.716	4.67e-16	13
EID13	3.38e-20	0.413459	0.776	0.532	5.26e-16	13
TARS2	6.68e-20	-0.468575	0.433	0.544	1.04e-15	13
YWHAE1	7.22e-20	0.352054	0.804	0.569	1.12e-15	13
EIF5A2	8.52e-20	-0.296067	0.949	0.942	1.33e-15	13
CTCF	8.96e-20	0.281815	0.292	0.104	1.39e-15	13
RCC1	9.58e-20	0.372476	0.407	0.18	1.49e-15	13
VDR1	9.64e-20	0.368053	0.317	0.118	1.5e-15	13
CDK61	1.08e-19	0.437714	0.542	0.289	1.69e-15	13
SNRPA	1.37e-19	0.362659	0.712	0.459	2.13e-15	13
PHIP	1.66e-19	0.355412	0.321	0.12	2.57e-15	13
MAPKAPK23	1.75e-19	0.491802	0.564	0.311	2.73e-15	13
POU2AF110	2.04e-19	0.283028	0.612	0.359	3.17e-15	13
RAD51C	2.13e-19	0.332136	0.308	0.112	3.31e-15	13
SET1	2.19e-19	0.310234	0.926	0.75	3.41e-15	13
POLR2A	2.32e-19	0.288315	0.481	0.243	3.61e-15	13
MINOS11	3.68e-19	0.304304	0.843	0.61	5.72e-15	13
NFKBIA4	4.84e-19	-0.545789	0.75	0.852	7.52e-15	13
IL18RAP1	5.6e-19	0.31773	0.346	0.142	8.71e-15	13
IFI162	8.68e-19	0.298742	0.644	0.388	1.35e-14	13
UCHL5	9.63e-19	0.308089	0.471	0.235	1.5e-14	13
HNRNPL	1.1e-18	0.385329	0.564	0.316	1.7e-14	13
RABL6	1.26e-18	0.282442	0.324	0.132	1.95e-14	13
GRAMD1A2	1.6e-18	0.336749	0.468	0.235	2.49e-14	13
USF2	1.64e-18	0.316094	0.266	0.092	2.56e-14	13
FAU1	2.01e-18	-0.252597	0.994	0.999	3.13e-14	13
NDUFC2	2.32e-18	0.347798	0.513	0.272	3.61e-14	13
AKAP133	2.71e-18	0.318101	0.577	0.329	4.21e-14	13
HNRNPD	2.88e-18	0.316043	0.734	0.484	4.48e-14	13
CKAP5	2.9e-18	0.285343	0.33	0.134	4.5e-14	13
PINX1.1	2.94e-18	0.289749	0.317	0.128	4.57e-14	13
ZFP36L24	3.14e-18	0.327494	0.548	0.303	4.89e-14	13
FAM216A	4.04e-18	0.341473	0.375	0.164	6.29e-14	13
ATP5MC32	5.54e-18	0.311865	0.942	0.838	8.62e-14	13
CBX5	7.18e-18	0.385607	0.343	0.144	1.12e-13	13
ALKBH5	8.34e-18	0.346376	0.353	0.15	1.3e-13	13
WAS2	9.07e-18	0.338733	0.375	0.166	1.41e-13	13
NDC1	9.82e-18	0.263256	0.269	0.097	1.53e-13	13
NFATC21	1.34e-17	0.305293	0.375	0.17	2.09e-13	13
SYNGR22	1.36e-17	-0.440152	0.5	0.607	2.11e-13	13
EZH2	1.37e-17	0.273777	0.327	0.135	2.14e-13	13
HLA-DPA13	1.4e-17	0.353783	0.356	0.153	2.18e-13	13
C16orf871	1.63e-17	0.338339	0.401	0.186	2.53e-13	13
HLA-A4	2e-17	-0.313375	1	0.992	3.1e-13	13
BPTF	2.82e-17	0.294563	0.365	0.162	4.39e-13	13
PSMB96	2.94e-17	0.347338	0.772	0.542	4.57e-13	13
HCFC1	3.04e-17	0.367944	0.276	0.101	4.73e-13	13
TRIM28	3.13e-17	0.292134	0.587	0.347	4.87e-13	13
TUBA1B3	3.8e-17	0.448149	0.942	0.815	5.92e-13	13
SMARCC1	3.94e-17	0.296698	0.532	0.297	6.13e-13	13
ATP2A2	5.3e-17	0.339732	0.439	0.219	8.24e-13	13
BTG12	5.57e-17	-0.390114	0.936	0.924	8.67e-13	13
TTF2	6.24e-17	0.3268	0.429	0.211	9.7e-13	13
CD75	7.3e-17	-0.507344	0.667	0.769	1.14e-12	13
TMEM2561	7.48e-17	0.286805	0.304	0.122	1.16e-12	13
DARS	8.74e-17	0.310692	0.663	0.422	1.36e-12	13
UBE2M	1.01e-16	0.299709	0.308	0.125	1.57e-12	13
BCAT11	1.19e-16	0.333264	0.391	0.185	1.85e-12	13
GNB1	1.28e-16	0.296947	0.548	0.315	2e-12	13
SNX93	1.38e-16	0.272487	0.647	0.408	2.15e-12	13
USP7	1.45e-16	0.269784	0.429	0.222	2.26e-12	13
LIF	1.5e-16	0.703769	0.311	0.134	2.34e-12	13
TXNDC171	1.66e-16	0.283904	0.769	0.538	2.58e-12	13
AP3D1	2.76e-16	0.283061	0.423	0.213	4.29e-12	13
PRMT11	2.78e-16	-0.284994	0.798	0.795	4.32e-12	13
CD486	3.57e-16	-0.397357	0.75	0.788	5.55e-12	13
RBM26	5.29e-16	0.251053	0.442	0.232	8.23e-12	13
CD701	5.63e-16	0.357288	0.272	0.104	8.75e-12	13
SMC3	6.28e-16	0.349075	0.494	0.274	9.77e-12	13
GADD45B7	6.71e-16	-0.732716	0.436	0.546	1.04e-11	13
PFDN51	7.98e-16	-0.270924	0.952	0.952	1.24e-11	13
CDC42	8.09e-16	-0.307488	0.702	0.728	1.26e-11	13
CCL31	1e-15	0.503156	0.279	0.113	1.56e-11	13
KHSRP	1e-15	0.324045	0.426	0.218	1.56e-11	13
TOP2B	1.01e-15	0.331458	0.276	0.106	1.58e-11	13
HLA-DPB13	1.07e-15	0.310932	0.308	0.13	1.66e-11	13
IGFBP41	1.2e-15	0.300959	0.343	0.155	1.87e-11	13
MZT2A1	1.21e-15	0.258095	0.494	0.278	1.88e-11	13
KHDRBS1	1.33e-15	0.268997	0.635	0.403	2.07e-11	13
NR4A28	1.38e-15	-0.400457	0.564	0.521	2.14e-11	13
CEP57	1.43e-15	0.283909	0.378	0.18	2.22e-11	13
PRDM11	1.52e-15	0.397809	0.279	0.111	2.36e-11	13
IGF2R3	1.53e-15	0.317323	0.388	0.188	2.38e-11	13
PRPF8	1.62e-15	0.26605	0.625	0.395	2.52e-11	13
UBTF	1.7e-15	0.344322	0.356	0.163	2.64e-11	13
ITM2B6	1.96e-15	-0.338561	0.561	0.549	3.04e-11	13
MARS2	1.99e-15	-0.393036	0.436	0.535	3.1e-11	13
CARM1	2.01e-15	0.283856	0.269	0.106	3.13e-11	13
COA6	2.36e-15	0.266153	0.657	0.426	3.66e-11	13
AKAP114	2.44e-15	0.272154	0.609	0.381	3.8e-11	13
LMAN1	2.64e-15	0.263221	0.66	0.43	4.11e-11	13
STAT5B1	2.68e-15	0.290001	0.484	0.27	4.17e-11	13
RDH101	2.72e-15	0.274874	0.285	0.116	4.23e-11	13
FDPS2	3.49e-15	0.302246	0.538	0.316	5.42e-11	13
ATP6V1G1	4.51e-15	-0.347604	0.596	0.691	7.01e-11	13
SFXN18	5.15e-15	-0.257712	0.737	0.678	8.01e-11	13
SAMSN14	5.44e-15	0.32739	0.5	0.282	8.46e-11	13
GRAMD4	5.88e-15	0.256325	0.42	0.223	9.15e-11	13
CFLAR1	7.29e-15	-0.263493	0.821	0.768	1.13e-10	13
PTBP3	7.5e-15	0.258638	0.391	0.197	1.17e-10	13
DEK	8.36e-15	0.314058	0.804	0.609	1.3e-10	13
CTLA46	8.75e-15	0.466891	0.5	0.292	1.36e-10	13
LYST4	8.9e-15	0.264357	0.744	0.521	1.38e-10	13
EED1	1.12e-14	0.337719	0.474	0.262	1.74e-10	13
PRKCB	1.16e-14	0.285397	0.253	0.096	1.81e-10	13
LMNB2	1.43e-14	0.303877	0.314	0.138	2.22e-10	13
TRAF3IP32	1.54e-14	0.252031	0.34	0.163	2.39e-10	13
ZNF106	1.56e-14	0.269655	0.365	0.177	2.42e-10	13
TMSB107	1.63e-14	0.251168	0.997	0.956	2.53e-10	13
LBH6	1.76e-14	0.290884	0.692	0.469	2.74e-10	13
CSK1	1.84e-14	0.253884	0.439	0.238	2.85e-10	13
GNAS1	2.31e-14	0.293177	0.782	0.575	3.59e-10	13
SELENOW2	2.62e-14	-0.435969	0.304	0.44	4.08e-10	13
LARP1	2.82e-14	0.283382	0.593	0.373	4.38e-10	13
ATP6V0C	2.92e-14	-0.343594	0.567	0.648	4.54e-10	13
SMS4	3.2e-14	0.298526	0.747	0.534	4.98e-10	13
IRF89	3.63e-14	-0.310271	0.462	0.425	5.64e-10	13
HDAC7	4.02e-14	0.299513	0.413	0.215	6.25e-10	13
PTPN114	4.32e-14	0.255652	0.612	0.395	6.72e-10	13
STAT34	4.37e-14	0.280083	0.708	0.489	6.79e-10	13
NSD1	5.04e-14	0.259702	0.391	0.199	7.84e-10	13
KPNA21	5.99e-14	0.288715	0.737	0.523	9.32e-10	13
EDEM1	6.14e-14	0.284298	0.34	0.161	9.55e-10	13
TMEM258	6.34e-14	0.294193	0.859	0.692	9.86e-10	13
SARAF4	7.66e-14	-0.272251	0.715	0.69	1.19e-09	13
GPI3	7.78e-14	0.264902	0.795	0.588	1.21e-09	13
TUBB5	7.97e-14	0.363687	0.846	0.679	1.24e-09	13
ZBTB323	8.24e-14	0.306346	0.353	0.17	1.28e-09	13
DCTN3	8.36e-14	0.291762	0.301	0.132	1.3e-09	13
SH3BGRL32	9.84e-14	-0.280105	0.929	0.926	1.53e-09	13
TNFSF810	1.15e-13	-0.600389	0.532	0.67	1.79e-09	13
SLC2A1	1.22e-13	0.294581	0.269	0.111	1.9e-09	13
DBI2	1.24e-13	0.322652	0.766	0.574	1.93e-09	13
USP1	1.28e-13	0.257743	0.41	0.218	1.99e-09	13
IRF43	1.43e-13	0.380392	0.753	0.558	2.22e-09	13
RASSF52	1.54e-13	-0.343355	0.58	0.6	2.39e-09	13
SPOCK27	1.59e-13	0.277093	0.478	0.276	2.47e-09	13
HMGCS12	1.71e-13	0.36087	0.577	0.364	2.66e-09	13
USP48	2.32e-13	0.306602	0.356	0.175	3.6e-09	13
ACTN41	2.44e-13	0.32975	0.535	0.327	3.79e-09	13
RANBP2	2.7e-13	0.259526	0.526	0.318	4.2e-09	13
PRKDC1	2.77e-13	0.257995	0.66	0.448	4.3e-09	13
UFM13	2.95e-13	-0.27699	0.756	0.722	4.59e-09	13
GALM1	3.04e-13	0.273625	0.42	0.227	4.73e-09	13
AIP	3.66e-13	0.267792	0.641	0.428	5.69e-09	13
CD40LG6	3.74e-13	-0.499251	0.843	0.881	5.81e-09	13
NAP1L11	3.9e-13	0.291061	0.91	0.801	6.07e-09	13
TIGIT2	3.95e-13	0.255902	0.378	0.199	6.14e-09	13
ADGRE52	5.78e-13	-0.435329	0.51	0.579	8.98e-09	13
PPME1	6.48e-13	0.281504	0.369	0.187	1.01e-08	13
TNF9	6.76e-13	-0.777938	0.679	0.749	1.05e-08	13
BRD9	8.17e-13	0.257784	0.333	0.163	1.27e-08	13
MALAT16	1.03e-12	-0.324961	0.997	0.981	1.6e-08	13
UBA5	1.13e-12	0.266237	0.413	0.225	1.76e-08	13
BRD4	1.31e-12	0.256078	0.468	0.273	2.04e-08	13
LONP1	1.64e-12	0.344036	0.311	0.147	2.55e-08	13
GARS4	2.14e-12	-0.281146	0.628	0.643	3.33e-08	13
SYAP1	2.56e-12	0.256669	0.276	0.122	3.97e-08	13
UBASH3B1	2.83e-12	0.264527	0.324	0.159	4.4e-08	13
MRPS62	3.23e-12	-0.345851	0.526	0.58	5.02e-08	13
TET2	3.33e-12	0.296984	0.269	0.118	5.18e-08	13
LUC7L3	7e-12	0.252917	0.683	0.482	1.09e-07	13
F57	8.17e-12	0.320067	0.535	0.338	1.27e-07	13
IL219	9.35e-12	-0.318249	0.564	0.439	1.45e-07	13
CCAR1	1.37e-11	0.302817	0.436	0.252	2.13e-07	13
BNIP3L1	1.41e-11	0.326384	0.295	0.14	2.19e-07	13
TLN12	1.58e-11	0.266195	0.474	0.286	2.45e-07	13
FTH110	1.84e-11	-0.51298	0.962	0.962	2.86e-07	13
TM2D31	1.88e-11	-0.322901	0.458	0.539	2.93e-07	13
CD478	2.49e-11	-0.273351	0.311	0.31	3.87e-07	13
TFRC4	2.84e-11	0.29081	0.74	0.555	4.41e-07	13
TMOD3	3.6e-11	0.264501	0.446	0.263	5.59e-07	13
MYC5	3.7e-11	-0.441759	0.651	0.681	5.75e-07	13
NR4A15	4.16e-11	-0.337782	0.692	0.635	6.47e-07	13
AHI16	4.21e-11	0.258604	0.615	0.421	6.54e-07	13
NUCB21	4.46e-11	0.302261	0.349	0.185	6.94e-07	13
SRPRB	4.75e-11	-0.302847	0.474	0.543	7.38e-07	13
BACH22	6.92e-11	-0.318322	0.471	0.511	1.08e-06	13
TAGAP5	6.98e-11	-0.327211	0.567	0.592	1.09e-06	13
TLE3	7.6e-11	0.301275	0.321	0.163	1.18e-06	13
FTL9	7.6e-11	-0.42994	0.926	0.889	1.18e-06	13
VIM9	9.27e-11	-0.269587	0.865	0.75	1.44e-06	13
HERPUD13	9.8e-11	-0.382599	0.449	0.556	1.52e-06	13
EVI2A7	1.07e-10	-0.461277	0.394	0.447	1.66e-06	13
PTGER47	1.26e-10	-0.433126	0.285	0.385	1.96e-06	13
TNFSF147	1.83e-10	-0.323302	0.683	0.715	2.85e-06	13
DOT1L1	4.4e-10	0.261127	0.439	0.266	6.85e-06	13
TNFSF108	4.89e-10	-0.323165	0.433	0.421	7.61e-06	13
ASNS5	5.51e-10	-0.3301	0.253	0.316	8.57e-06	13
SELL10	5.88e-10	-0.359605	0.484	0.445	9.14e-06	13
NARS2	6.14e-10	-0.31205	0.442	0.5	9.55e-06	13
KDELR2	6.95e-10	-0.268696	0.478	0.533	1.08e-05	13
ZFP36L16	6.99e-10	-0.312259	0.811	0.769	1.09e-05	13
PCNA	7.73e-10	0.306378	0.298	0.154	1.2e-05	13
ZNF2921	8.46e-10	0.261076	0.436	0.266	1.32e-05	13
IQGAP13	8.77e-10	0.271083	0.413	0.246	1.36e-05	13
NPM15	1.22e-09	-0.253075	0.994	0.994	1.9e-05	13
SAT17	1.34e-09	-0.356795	0.551	0.495	2.09e-05	13
INSIG18	2.1e-09	-0.416677	0.404	0.358	3.27e-05	13
REL4	2.45e-09	-0.257102	0.907	0.866	3.81e-05	13
LSM3	2.52e-09	0.252822	0.516	0.345	3.92e-05	13
LYSMD22	3.27e-09	-0.263152	0.218	0.254	5.09e-05	13
NUP205	3.29e-09	0.251476	0.253	0.123	5.12e-05	13
CD534	4.6e-09	-0.283039	0.487	0.519	7.15e-05	13
KCNAB2	5.15e-09	0.258379	0.375	0.221	8e-05	13
GPSM38	5.53e-09	-0.279	0.282	0.293	8.59e-05	13
ANAPC12	7.02e-09	0.262342	0.356	0.205	0.000109176	13
SARS4	1.03e-08	-0.277932	0.442	0.499	0.00015972	13
PSAT17	1.04e-08	-0.406308	0.179	0.284	0.000161883	13
HP1BP31	1.1e-08	0.262546	0.58	0.419	0.000170991	13
IL220	1.13e-08	-0.817134	0.696	0.726	0.000176041	13
PIM24	1.43e-08	-0.393129	0.279	0.311	0.000221959	13
BAZ1B	1.45e-08	0.25767	0.455	0.294	0.000225463	13
KLF105	1.46e-08	-0.339443	0.301	0.369	0.000226508	13
LTB11	1.46e-08	-0.837629	0.494	0.549	0.000227067	13
TGIF13	1.67e-08	-0.295169	0.413	0.453	0.000259891	13
SLAMF15	2.04e-08	-0.265667	0.676	0.673	0.000317725	13
DYNLT31	2.11e-08	-0.312092	0.154	0.268	0.000327797	13
NEAT16	2.32e-08	0.299147	0.439	0.283	0.000360441	13
TUSC2	2.89e-08	-0.285133	0.349	0.421	0.000449165	13
POLE4	3.8e-08	-0.259531	0.356	0.386	0.000591177	13
CDC42EP36	4.36e-08	-0.372121	0.179	0.312	0.000678365	13
POLR1C3	4.68e-08	-0.28183	0.535	0.575	0.000727192	13
CYTIP8	8.07e-08	-0.408041	0.317	0.312	0.00125534	13
BTG25	9.06e-08	-0.306648	0.321	0.393	0.00140834	13
GBP19	1e-07	-0.257475	0.321	0.267	0.00156017	13
MDM2	1.13e-07	0.279346	0.343	0.205	0.00176234	13
SQSTM16	1.17e-07	-0.371977	0.324	0.369	0.00182311	13
FASLG7	2.35e-07	-0.321925	0.311	0.341	0.00365924	13
ZC3H12A1	2.57e-07	-0.333288	0.192	0.272	0.0040021	13
PHLDA17	2.96e-07	-0.272137	0.497	0.479	0.00461053	13
TRAF12	3.48e-07	-0.285763	0.587	0.599	0.00541469	13
PPP1R15A3	4.18e-07	-0.32454	0.33	0.432	0.00649642	13
SQLE	4.25e-07	0.254407	0.349	0.217	0.00661112	13
SOCS18	5.29e-07	-0.311105	0.25	0.277	0.00821921	13
CD832	5.87e-07	-0.262694	0.449	0.412	0.00912614	13
DOCK10	7.25e-07	-0.310855	0.167	0.269	0.0112821	13
PCGF5	1e-06	-0.297365	0.253	0.34	0.0155882	13
KLF68	1.66e-06	-0.313289	0.538	0.538	0.025883	13
DDIT48	1.97e-06	-0.328246	0.295	0.298	0.0305797	13
CSRNP12	2.04e-06	-0.278633	0.343	0.4	0.0317095	13
LAMP1	3.56e-06	-0.258732	0.327	0.402	0.0554199	13
LTA8	3.85e-06	-0.504364	0.599	0.592	0.0599086	13
TRIM225	5e-06	-0.269242	0.471	0.499	0.0777022	13
PLK32	6.91e-06	-0.268221	0.404	0.444	0.107529	13
PMAIP13	8.62e-06	-0.281007	0.266	0.339	0.134042	13
NINJ16	1.03e-05	-0.309538	0.631	0.662	0.159563	13
PIM15	1.39e-05	-0.27868	0.228	0.256	0.216864	13
CCL206	0.0248142	-0.510875	0.285	0.281	1	13
CSF29	0.167169	-0.282711	0.349	0.355	1	13
