## Supplementary Table 2 for "Characterization of SARS-CoV-2 public CD4+ αβ T cell clonotypes through reverse epitope discovery"

origlib	orig.donor	tcrdist120_cluster_id	va	ja	clone_size	cdr3a	cdr3a_nt	vb	jb	cdr3b	cdr3b_nt	n_covid	n_control	p_val_covid_assoc	p_val_covid_assoc_BH	best_HLA_assoc	p_val_best_HLA_assoc	p_val_best_HLA_assoc_BH	MIRA_pool	MIRA_pool_source
covid_18	covid_18	1	TRAV20	TRAJ45	27	CAAGGGADGLTF	TGTGCTGCAGGAGGAGGTGCTGACGGACTCACCTTT	TRBV5-1	TRBJ2-5	CASSPGQPQETQYF	TGCGCCAGCAGCCCAGGACAGCCCCAAGAGACCCAGTACTTC	282	76	1.25669733096467e-10	1.04061347653788e-08	HLA-DQAB*05:05_03:01	3.62270444839999e-27	3.91291069174625e-24	NA	NA
covid_8	covid_8	2	TRAV39	TRAJ54	2	CAVDRIQGAQKLVF	TGTGCCGTGGACAGAATTCAGGGAGCCCAGAAGCTGGTATTT	TRBV20-1	TRBJ1-5	CSASSGVNQPQHF	TGCAGTGCTAGTTCTGGGGTAAATCAGCCCCAGCATTTT	166	42	4.21434577980124e-07	1.57916189981107e-05	HLA-DRB1*11:01	4.56167782004363e-21	2.84648695970722e-18	GRCDIKDLPKEITVATSRT,LRIAGHHLGRCDIKDLPKE,PKEITVATSRTLSYYKLGA,SRTLSYYKLGASQRVAGDS	membrane glycoprotein
covid_4	covid_4	3	TRAV16	TRAJ29	5	CALRGSGNTPLVF	TGTGCTCTAAGAGGTTCAGGAAACACACCTCTTGTCTTT	TRBV9	TRBJ1-6	CASSVAGAYNSPLHF	TGTGCCAGCAGCGTAGCTGGGGCTTATAATTCACCCCTCCACTTT	70	9	9.86043881461723e-07	3.3649210821367e-05	HLA-DRDQ*15:01_01:02_06:02	3.451796080557e-10	7.16735699264897e-08	GRCDIKDLPKEITVATSRT,LRIAGHHLGRCDIKDLPKE,PKEITVATSRTLSYYKLGA,SRTLSYYKLGASQRVAGDS	membrane glycoprotein
covid_18	covid_18	4	TRAV24	TRAJ20	7	CAQTDDYKLSF	TGTGCCCAGACGGACGACTACAAGCTCAGCTTT	TRBV6-6	TRBJ1-5	CASSYAESNQPQHF	TGTGCCAGCAGTTACGCCGAGAGCAATCAGCCCCAGCATTTT	67	9	2.40769108658156e-06	7.59861447268431e-05	HLA-DRB1*08:01	1.29893307933798e-11	3.12553663558105e-09	EDLKFPRGQGVPINTNSSP,PNNTASWFTALTQHGKEDL,QGVPINTNSSPDDQIGYYR,SSPDDQIGYYRRATRRIRG,TALTQHGKEDLKFPRGQGV	nucleocapsid phosphoprotein
covid_16	covid_16	5	TRAV8-1	TRAJ37	6	CAVARNTGKLIF	TGTGCCGTGGCCCGCAACACAGGCAAACTAATCTTT	TRBV20-1	TRBJ1-6	CSARDQGGSPLHF	TGCAGTGCTAGAGATCAAGGGGGATCACCCCTCCACTTT	65	12	8.99471472021999e-05	0.00185617274301692	HLA-DRB1*14:01	0.00064381485704962	0.0542778514975147	NA	NA
covid_18	covid_18	6	TRAV8-3	TRAJ45	11	CAVGMYSGGGADGLTF	TGTGCTGTGGGCATGTATTCAGGAGGAGGTGCTGACGGACTCACCTTT	TRBV20-1	TRBJ1-6	CSARVAGAYNSPLHF	TGCAGTGCTAGAGTGGCGGGGGCCTATAATTCACCCCTCCACTTT	24	1	0.000447864976712823	0.00741699127569179	HLA-DPAB*01:03_01:01	0.000634645525060709	0.053598618425043	NA	NA
covid_8	covid_8	7	TRAV12-3	None	1	CAMSSGGGNKLTF	TGTGCAATGAGCTCGGGAGGAGGAAACAAACTCACCTTT	TRBV10-3	TRBJ2-7	CAISSRGQDEQYF	TGTGCCATCAGCTCCAGGGGGCAGGACGAGCAGTACTTC	33	0	8.45564376383767e-07	2.93518353004841e-05	HLA-DQAB*05:05_03:01	1.95428240371695e-05	0.00229393897119337	NA	NA
covid_19	covid_19	8	TRAV6	TRAJ45	20	CASSSGGADGLTF	TGTGCTTCCTCCAGCGGAGGTGCTGACGGACTCACCTTT	TRBV11-1	TRBJ2-2	CASSPRGGANTGELFF	TGTGCCAGCAGCCCCCGTGGGGGGGCGAACACCGGGGAGCTGTTTTTT	48	9	0.00111438317894225	0.0161172351556417	HLA-DRDQ*13:01_01:03_06:03	0.000885873360331962	0.071148716593197	NA	NA
CoVi14_4_M_6_8P	P40	9	TRAV30	TRAJ11	15	CGTGNSGYSTLTF	TGCGGCACAGGGAATTCAGGATACAGCACCCTCACCTTT	TRBV7-2	TRBJ1-4	CASSFDRGSNEKLFF	TGTGCCAGCAGCTTCGACAGGGGGAGTAATGAAAAACTGTTTTTT	38	7	0.00414870377863284	0.048720438823465	HLA-DQAB*01:01_05:01	3.40017223823338e-05	0.00384136531890171	GRCDIKDLPKEITVATSRT,LRIAGHHLGRCDIKDLPKE,PKEITVATSRTLSYYKLGA,SRTLSYYKLGASQRVAGDS	membrane glycoprotein
covid_18	covid_18	10	TRAV12-3	TRAJ20	1	CAMRGDYKLSF	TGTGCAATGAGAGGGGACTACAAGCTCAGCTTT	TRBV3-1	TRBJ2-7	CASSQVPGQGVYEQYF	TGTGCCAGCAGCCAAGTCCCGGGACAGGGGGTGTACGAGCAGTACTTC	70	1	8.66667914535087e-13	1.03005822071397e-10	HLA-DRB1*11:01	3.90764202654669e-38	8.32929459364728e-35	NA	NA
covid_13	covid_13	11	TRAV17	TRAJ56	20	CATGTGANSKLTF	TGTGCTACGGGTACTGGAGCCAATAGTAAGCTGACATTT	TRBV20-1	TRBJ1-2	CSARGQGNYGYTF	TGCAGTGCTAGGGGACAGGGGAACTATGGCTACACCTTC	529	235	0.000383241262377075	0.00650703699615637	HLA-DRDQ*13:01_01:03_06:03	6.61429015444784e-16	2.48153330803882e-13	NA	NA
CoVi08_4_M_6_7P	P17	12	TRAV16	TRAJ33	20	CALTSNYQLIW	TGTGCTCTAACGAGCAACTATCAGTTAATCTGG	TRBV19	TRBJ2-2	CASSFLGSANTGELFF	TGTGCCAGTAGTTTTCTGGGCAGTGCGAACACCGGGGAGCTGTTTTTT	19	0	0.000356843961501706	0.00622924318276259	HLA-DRB1*13:02	3.5802124028925e-05	0.004029646169207	NA	NA
covid_8	covid_8	13	TRAV6	TRAJ9	3	CALDTGGFKTIF	TGTGCTCTAGATACTGGAGGCTTCAAAACTATCTTT	TRBV20-1	TRBJ2-2	CSAREGGGALTGELFF	TGCAGTGCTAGAGAAGGAGGGGGGGCCTTAACCGGGGAGCTGTTTTTT	20	0	0.000199777379196367	0.00376040266974105	HLA-DQAB*05:05_03:01	7.52203137536504e-05	0.00797090437833667	NA	NA
covid_19	covid_19	14	TRAV3	TRAJ35	1	CAVRDRSFGNVLHC	TGTGCTGTGAGAGACAGGAGCTTTGGGAATGTGCTGCATTGC	TRBV5-1	TRBJ2-3	CASSLEGDSTDTQYF	TGCGCCAGCAGCTTGGAGGGGGACAGCACAGATACGCAGTATTTT	91	27	0.00289572393028983	0.036032312558896	HLA-DRDQ*13:01_01:03_06:03	1.16161618532571e-09	2.27843258031182e-07	NA	NA
CoVi05_4_S_6_8P	P08	15	TRAV14/DV4	TRAJ48	1	CAMKDFGNEKLTF	TGTGCAATGAAGGACTTTGGAAATGAGAAATTAACCTTT	TRBV5-1	TRBJ1-6	CASSPGQAYNSPLHF	TGCGCCAGCAGCCCTGGACAGGCCTATAATTCACCCCTCCACTTT	49	9	0.000762410663331346	0.0116928194214275	HLA-A*24:02	0.0028419428872169	0.18631511474867	NA	NA
covid_18	covid_18	16	TRAV17	TRAJ15	66	CATDAGQAGTALIF	TGTGCTACGGACGCGGGCCAGGCAGGAACTGCTCTGATCTTT	TRBV3-1	TRBJ1-1	CASSPTGGRGEAFF	TGTGCCAGCAGCCCGACAGGGGGAAGAGGTGAAGCTTTCTTT	24	0	3.86162117454702e-05	0.000893364345570021	HLA-DRB1*11:01	3.5934924913398e-11	8.31453386584121e-09	NA	NA
covid_6	covid_6	17	TRAV38-2/DV8	TRAJ42	10	CAYGGQGNLIF	TGTGCTTATGGGGGCCAAGGAAATCTCATCTTT	TRBV7-9	TRBJ1-6	CASSLARGNSPLHF	TGTGCCAGCAGCTTAGCTAGAGGAAATTCACCCCTCCACTTT	270	76	2.46155696679755e-09	1.40112061845702e-07	HLA-DRB1*11:01	4.0408490019909e-13	1.13702693226114e-10	NA	NA
CoVi02_4_M_6_5P	P10	18	TRAV9-2	TRAJ56	1	CALSNGANSKLTF	TGTGCTCTGTCCAATGGAGCCAATAGTAAGCTGACATTT	TRBV7-2	TRBJ1-4	CASSSDRGRNEKLFF	TGTGCCAGCAGCTCCGACAGGGGGAGAAATGAAAAACTGTTTTTT	49	8	0.000368394280046429	0.00640623185409282	HLA-DRB1*15:02	1.44559033481057e-06	0.000197948078683236	NA	NA
covid_18	covid_18	17	TRAV38-2/DV8	TRAJ42	43	CACGGGSQGNLIF	TGTGCTTGTGGAGGGGGAAGCCAAGGAAATCTCATCTTT	TRBV7-9	TRBJ1-6	CASSLARGNSPLHF	TGTGCCAGCAGCTTAGCTAGGGGGAATTCACCCCTCCACTTT	270	76	2.46155696679755e-09	1.40112061845702e-07	HLA-DRB1*11:01	4.0408490019909e-13	1.13702693226114e-10	NA	NA
CoVi08_4_M_6_7P	P25	19	TRAV8-3	TRAJ5	2	CAVGAEDTGRRALTF	TGTGCTGTGGGTGCCGAAGACACGGGCAGGAGAGCACTTACTTTT	TRBV14	TRBJ1-4	CASSPRQGATNEKLFF	TGTGCCAGCAGCCCAAGACAGGGGGCAACTAATGAAAAACTGTTTTTT	14	0	0.00330961304732132	0.0397323177191977	HLA-DQAB*01:02_06:03	0.00604678806616701	0.33512507150696	NA	NA
covid_19	covid_19	20	TRAV12-3	None	7	CAMSVRLTGGGNKLTF	TGTGCAATGAGCGTGAGACTCACGGGAGGAGGAAACAAACTCACCTTT	TRBV20-1	TRBJ2-3	CSAGGGGTDTQYF	TGCAGTGCGGGGGGTGGGGGCACAGATACGCAGTATTTT	207	64	7.10337269354007e-06	0.000200559806233354	HLA-DQAB*03:01_03:02	8.3690091691565e-06	0.00104337113070378	NA	NA
CoVi05_4_M_6_8P	P08	21	TRAV16	TRAJ15	1	CALLNQAGTALIF	TGTGCTCTCCTGAACCAGGCAGGAACTGCTCTGATCTTT	TRBV28	None	CASSLRTGGLNTEAFF	TGTGCCAGCAGTTTAAGGACAGGGGGATTGAACACTGAAGCTTTCTTT	73	4	2.28384260520924e-10	1.68034818791985e-08	HLA-DRB1*07:01	1.42683294434202e-33	2.09556518479267e-30	NA	NA
covid_6	covid_6	22	TRAV9-2	TRAJ15	1	CALNQAGTALIF	TGTGCCCTCAACCAGGCAGGAACTGCTCTGATCTTT	TRBV6-5	TRBJ1-5	CASSYTGQGQPQHF	TGTGCCAGCAGTTACACGGGGCAAGGTCAGCCCCAGCATTTT	114	4	4.9187838681538e-18	1.2711642908237e-15	HLA-DRB1*07:01	1.00550025608738e-61	1.27467796674858e-57	NA	NA
CoVi02_4_M_6_5P	P10	23	TRAV8-4	TRAJ16	19	CAVKGSDGQKLLF	TGTGCTGTGAAGGGCTCAGATGGCCAGAAGCTGCTCTTT	TRBV7-2	TRBJ2-3	CASSLDRGKTDTQYF	TGTGCCAGCAGCTTAGACCGGGGGAAGACAGATACGCAGTATTTT	49	3	5.01510851193208e-07	1.81641977570073e-05	HLA-DQAB*01:01_05:01	2.8868070708449e-09	5.44501094997641e-07	NA	NA
covid_3	covid_3	23	TRAV29/DV5	TRAJ54	1	CAASFFGAQKLVF	TGTGCAGCAAGCTTTTTCGGAGCCCAGAAGCTGGTATTT	TRBV12-3	TRBJ2-3	CASSLDRGGTDTQYF	TGTGCCAGCAGTCTCGACAGGGGGGGCACAGATACGCAGTATTTT	110	26	1.78991157631711e-05	0.000459298900214036	HLA-DQAB*01:01_05:01	8.75683574313701e-10	1.73311954349626e-07	NA	NA
covid_18	covid_18	1	TRAV20	TRAJ45	2	CAASGGGADGLTF	TGTGCTGCATCAGGAGGAGGTGCTGACGGACTCACCTTT	TRBV5-1	TRBJ2-5	CASSPGQPQETQYF	TGCGCCAGCAGCCCGGGACAGCCTCAAGAGACCCAGTACTTC	282	76	1.25669733096467e-10	1.04061347653788e-08	HLA-DQAB*05:05_03:01	3.62270444839999e-27	3.91291069174625e-24	NA	NA
CoVi16_4_S_6_9P	P32	24	TRAV41	TRAJ45	1	CAVRSTGGGADGLTF	TGTGCTGTCAGATCGACGGGAGGAGGTGCTGACGGACTCACCTTT	TRBV10-3	TRBJ1-2	CAISESGGDGGYTF	TGTGCCATCAGTGAGTCAGGGGGTGACGGCGGCTACACCTTC	24	2	0.00161291456113695	0.0216663415677404	HLA-B*08:01	1.80907360891746e-07	2.82764896650419e-05	NA	NA
covid_8	covid_8	25	TRAV2	TRAJ31	3	CAVPQGDNARLMF	TGTGCTGTCCCTCAGGGGGACAATGCCAGACTCATGTTT	TRBV2	TRBJ1-6	CASRPTGSSYNSPLHF	TGTGCCAGCAGACCAACAGGGAGCTCCTATAATTCACCCCTCCACTTT	58	5	3.60922822962159e-07	1.36155088211372e-05	HLA-DQAB*05:05_03:01	1.51732299106128e-14	4.98592748866282e-12	NA	NA
covid_19	covid_19	26	TRAV12-2	TRAJ43	5	CAVEQPTNDMRF	TGTGCCGTCGAGCAGCCCACCAATGACATGCGCTTT	TRBV5-1	TRBJ2-5	CASSLTTAQETQYF	TGCGCCAGCAGCTTGACGACAGCCCAAGAGACCCAGTACTTC	65	15	0.00118724193057837	0.0166120080456013	HLA-DRB1*13:02	2.76821569162513e-24	2.27564335954811e-21	NA	NA
covid_5	covid_5	27	TRAV39	TRAJ45	1	CAVGMYSGGGADGLTF	TGTGCCGTGGGTATGTATTCAGGAGGAGGTGCTGACGGACTCACCTTT	TRBV7-9	TRBJ1-4	CASSPPGRGNEKLFF	TGTGCCAGCAGTCCCCCGGGACGGGGAAATGAAAAACTGTTTTTT	71	14	0.000111862532876245	0.0022483657002325	HLA-DRDQ*15:01_01:02_06:02	9.94190696088823e-21	5.98661869556846e-18	NA	NA
covid_18	covid_18	28	TRAV12-3	TRAJ54	4	CAMSAGAQKLVF	TGTGCAATGAGCGCGGGAGCCCAGAAGCTGGTATTT	TRBV20-1	TRBJ1-1	CSAREGGRGTEAFF	TGCAGTGCTAGAGAAGGCGGCAGGGGTACTGAAGCTTTCTTT	113	32	0.000310635715472261	0.00551946538338148	HLA-DQAB*05:05_03:01	2.22627216561934e-06	0.000296915182115026	NA	NA
covid_6	covid_6	29	TRAV14/DV4	TRAJ9	2	CAMREGSGGGFKTIF	TGTGCAATGAGAGAGGGCAGCGGTGGAGGCTTCAAAACTATCTTT	TRBV6-6	TRBJ1-5	CASSYSEDNQPQHF	TGTGCCAGCAGTTACTCGGAGGACAATCAGCCCCAGCATTTT	72	8	1.49294661803029e-07	6.20585520633895e-06	HLA-DRB1*08:01	2.82445301140575e-23	2.19454532302979e-20	EDLKFPRGQGVPINTNSSP,PNNTASWFTALTQHGKEDL,QGVPINTNSSPDDQIGYYR,SSPDDQIGYYRRATRRIRG,TALTQHGKEDLKFPRGQGV	nucleocapsid phosphoprotein
covid_11	covid_11	30	TRAV29/DV5	TRAJ53	2	CAASGNSGGSNYKLTF	TGTGCAGCAAGCGGAAATAGTGGAGGTAGCAACTATAAACTGACATTT	TRBV10-2	TRBJ2-3	CASSESPVSTDTQYF	TGCGCCAGCAGTGAGTCTCCAGTTAGCACAGATACGCAGTATTTT	80	0	3.73872555443256e-16	6.69496394140715e-14	HLA-DRB1*11:04	6.14299115400982e-26	6.19090134443272e-23	GRCDIKDLPKEITVATSRT,LRIAGHHLGRCDIKDLPKE,PKEITVATSRTLSYYKLGA,SRTLSYYKLGASQRVAGDS	membrane glycoprotein
CoVi16_4_M_6_9P	P22	30	TRAV24	TRAJ12	1	CAPRGDSSYKLIF	TGTGCCCCCCGGGGGGATAGCAGCTATAAATTGATCTTC	TRBV10-2	TRBJ2-3	CASSESPTSTDTQYF	TGCGCCAGCAGTGAGTCACCGACCAGCACAGATACGCAGTATTTT	165	6	1.23053051671747e-25	8.93598955935057e-23	HLA-DQAB*05:05_03:01	8.25300846400345e-37	1.47248343012869e-33	GRCDIKDLPKEITVATSRT,LRIAGHHLGRCDIKDLPKE,PKEITVATSRTLSYYKLGA,SRTLSYYKLGASQRVAGDS	membrane glycoprotein
covid_8	covid_8	13	TRAV6	TRAJ39	5	CAQGGGNAGNMLTF	TGTGCCCAAGGGGGAGGTAATGCAGGCAACATGCTCACCTTT	TRBV20-1	TRBJ1-5	CSAQTGVNQPQHF	TGCAGTGCTCAGACAGGGGTTAATCAGCCCCAGCATTTT	217	21	1.59425421690637e-23	8.38935847663215e-21	HLA-DQAB*05:05_03:01	1.92842404489311e-48	8.54348043816567e-45	GRCDIKDLPKEITVATSRT,LRIAGHHLGRCDIKDLPKE,PKEITVATSRTLSYYKLGA,SRTLSYYKLGASQRVAGDS	membrane glycoprotein
covid_6	covid_6	31	TRAV8-4	TRAJ37	1	CAVSPLRANTGKLIF	TGTGCTGTGAGTCCTCTACGAGCCAACACAGGCAAACTAATCTTT	TRBV6-6	TRBJ1-5	CASSYPEDNQPQHF	TGTGCCAGCAGTTACCCTGAAGACAATCAGCCCCAGCATTTT	61	3	5.27463722272752e-09	2.79794653380022e-07	HLA-DRB1*08:01	7.0121696454787e-12	1.72169136543179e-09	EDLKFPRGQGVPINTNSSP,PNNTASWFTALTQHGKEDL,QGVPINTNSSPDDQIGYYR,SSPDDQIGYYRRATRRIRG,TALTQHGKEDLKFPRGQGV	nucleocapsid phosphoprotein
covid_18	covid_18	17	TRAV38-2/DV8	TRAJ42	13	CAYLGGSQGNLIF	TGTGCTTATTTGGGGGGAAGCCAAGGAAATCTCATCTTT	TRBV7-9	TRBJ1-6	CASSLARGNSPLHF	TGTGCCAGCAGCTTAGCTAGGGGTAATTCACCCCTCCACTTT	270	76	2.46155696679755e-09	1.40112061845702e-07	HLA-DRB1*11:01	4.0408490019909e-13	1.13702693226114e-10	NA	NA
covid_11	covid_11	32	TRAV17	TRAJ15	1	CRFNQAGTALIF	TGCCGATTCAACCAGGCAGGAACTGCTCTGATCTTT	TRBV20-1	TRBJ1-6	CSAQSSSYNSPLHF	TGCAGTGCCCAGAGTAGCTCCTATAATTCACCCCTCCACTTT	53	4	7.52885839808364e-07	2.67746409407657e-05	HLA-DQAB*05:05_03:01	3.7678138750352e-16	1.4474174181762e-13	NA	NA
CoVi02_4_S_6_5P	P05	33	TRAV38-1	TRAJ37	4	CAFPHGSSNTGKLIF	TGTGCTTTCCCCCATGGCTCTAGCAACACAGGCAAACTAATCTTT	TRBV10-2	TRBJ1-5	CASREGGSNQPQHF	TGCGCCAGCAGGGAGGGGGGCAGCAATCAGCCCCAGCATTTT	67	3	3.7230428802732e-10	2.5971532269218e-08	HLA-DRB1*07:01	1.58741847863818e-33	2.2759045502304e-30	AGLEAPFLYLYALVYFLQS,IIMRLWLCWKCRSKNPLLY,LQSINFVRIIMRLWLCWKC,YLYALVYFLQSINFVRIIM,YSHLLLVAAGLEAPFLYLY	ORF3a
covid_19	covid_19	34	TRAV13-2	TRAJ42	3	CAEKKNYGGSQGNLIF	TGTGCAGAGAAGAAGAATTATGGAGGAAGCCAAGGAAATCTCATCTTT	TRBV19	TRBJ1-2	CASSPGGDGYTF	TGTGCCAGTAGTCCGGGAGGGGATGGCTACACCTTC	65	8	1.46785511053407e-06	4.81455150279467e-05	HLA-DRB1*04:04	0.000118593620144247	0.012012167250809	NA	NA
covid_19	covid_19	35	TRAV13-2	TRAJ40	3	CAASVTSGTYKYIF	TGTGCAGCAAGCGTTACCTCAGGAACCTACAAATACATCTTT	TRBV7-9	TRBJ1-6	CASSLDYNSPLHF	TGTGCCAGCAGCTTAGATTACAATTCACCCCTCCACTTT	251	88	3.52746756638367e-05	0.000843467787959223	HLA-B*35:02	0.000173667556002931	0.0169559230681354	NA	NA
covid_3	covid_3	23	TRAV8-4	TRAJ39	6	CAVISNAGNMLTF	TGTGCTGTCATTTCTAATGCAGGCAACATGCTCACCTTT	TRBV7-3	TRBJ2-3	CASSPDRGKTDTQYF	TGTGCCAGCAGTCCGGACAGGGGGAAGACAGATACGCAGTATTTT	65	4	4.88099295541586e-09	2.60244366688212e-07	HLA-DQAB*01:01_05:01	3.08754906050693e-21	1.94680475630875e-18	GRCDIKDLPKEITVATSRT,LRIAGHHLGRCDIKDLPKE,PKEITVATSRTLSYYKLGA,SRTLSYYKLGASQRVAGDS	membrane glycoprotein
CoVi16_4_M_6_9P	P32	13	TRAV6	TRAJ32	1	CALDAGGATNKLIF	TGTGCTCTAGACGCTGGTGGTGCTACAAACAAGCTCATCTTT	TRBV20-1	TRBJ1-5	CSAQGGVNQPQHF	TGCAGTGCGCAGGGGGGGGTCAATCAGCCCCAGCATTTT	32	3	0.000498011765962537	0.00808339660984208	HLA-DRB1*11:04	6.53235036851554e-12	1.61044835124066e-09	GRCDIKDLPKEITVATSRT,LRIAGHHLGRCDIKDLPKE,PKEITVATSRTLSYYKLGA,SRTLSYYKLGASQRVAGDS	membrane glycoprotein
covid_18	covid_18	36	TRAV35	TRAJ42	26	CAGLNYGGSQGNLIF	TGTGCTGGCCTGAATTATGGAGGAAGCCAAGGAAATCTCATCTTT	TRBV5-5	TRBJ2-1	CASSPRLAGASYNEQFF	TGTGCCAGCAGCCCACGACTAGCGGGCGCCTCCTACAATGAGCAGTTCTTC	36	6	0.0029842159350764	0.036520184865068	HLA-B*58:01	0.0137644777487693	0.597794296516331	NA	NA
covid_19	covid_19	37	TRAV25	TRAJ17	13	CAEAAGNKLTF	TGTGCAGAAGCTGCAGGCAACAAGCTAACTTTT	TRBV19	TRBJ2-3	CASSIGAGLTDTQYF	TGTGCCAGTAGTATCGGGGCGGGACTCACAGATACGCAGTATTTT	52	11	0.00192300987531848	0.0249949980554417	HLA-DRB1*13:02	2.39676900751367e-10	5.09978242248915e-08	NA	NA
covid_13	covid_13	38	TRAV8-4	TRAJ45	1	CAVSDRGGGADGLTF	TGTGCTGTGAGTGATAGAGGAGGAGGTGCTGACGGACTCACCTTT	TRBV20-1	TRBJ2-3	CSALGGLAGVSDTQYF	TGCAGTGCGCTAGGGGGACTGGCGGGAGTCTCAGATACGCAGTATTTT	44	0	5.21257259299862e-09	2.76704538838426e-07	HLA-DPAB*01:03_02:01	1.01124137903169e-14	3.36890239998741e-12	ERDISTEIYQAGSTPCNGV,LDSKVGGNYNYLYRLFRKS,LPDDFTGCVIAWNSNNLDS,VIAWNSNNLDSKVGGNYNY,YNYLYRLFRKSNLKPFERD	surface glycoprotein
covid_5	covid_5	39	TRAV35	TRAJ39	1	CAGQRNAGNMLTF	TGTGCTGGGCAGCGTAATGCAGGCAACATGCTCACCTTT	TRBV3-1	TRBJ2-7	CASSHPVTYEQYF	TGTGCCAGCAGCCACCCGGTTACCTACGAGCAGTACTTC	25	2	0.00101384887940474	0.0150808463280403	HLA-DRB1*01:01	2.09183137315029e-14	6.71795829149962e-12	NA	NA
CoVi02_4_S_6_5P	P05	40	TRAV6	TRAJ37	1	CALPRGNTGKLIF	TGTGCTCTGCCCCGGGGCAACACAGGCAAACTAATCTTT	TRBV3-1	TRBJ1-3	CASSQDRVSGNTIYF	TGTGCCAGCAGCCAAGATAGGGTCTCTGGAAACACCATATATTTT	192	73	0.00323145364520043	0.0391565046322059	HLA-DQAB*01:04_05:03	2.04573837029315e-10	4.36830431580044e-08	NA	NA
covid_19	covid_19	41	TRAV12-3	TRAJ40	8	CAMSFSGTYKYIF	TGTGCAATGTCCTTCTCAGGAACCTACAAATACATCTTT	TRBV9	TRBJ1-3	CASSVEEGRTGNTIYF	TGTGCCAGCAGCGTAGAGGAGGGACGTACTGGAAACACCATATATTTT	21	1	0.00118439480421143	0.0166120080456013	HLA-DRB1*13:02	5.2083013475208e-10	1.06856243251214e-07	NA	NA
covid_11	covid_11	42	TRAV26-2	None	1	CILSSRTGTASKLTF	TGCATCCTGTCGTCTCGTACCGGCACTGCCAGTAAACTCACCTTT	TRBV11-1	TRBJ1-3	CASSLSISGNTIYF	TGTGCCAGCAGCCTTTCGATCTCTGGAAACACCATATATTTT	157	16	1.41093143617638e-16	3.04036884165259e-14	HLA-DQAB*05:05_03:01	5.80267987164218e-37	1.10925133698668e-33	NA	NA
covid_19	covid_19	43	TRAV8-6	TRAJ8	1	CAVRTGFQKLVF	TGTGCTGTGAGGACAGGCTTTCAGAAACTTGTATTT	TRBV4-2	TRBJ1-5	CASSQERGGNQPQHF	TGTGCCAGCAGCCAAGAGCGAGGGGGCAATCAGCCCCAGCATTTT	235	60	9.46788192806804e-10	6.02056145126421e-08	HLA-DQAB*05:05_03:01	6.12393891555979e-25	5.24923993935015e-22	NA	NA
covid_5	covid_5	44	TRAV17	TRAJ27	2	CATDTNAGKSTF	TGTGCTACGGACACCAATGCAGGCAAATCAACCTTT	TRBV7-2	TRBJ1-2	CASSSQGPSNYGYTF	TGTGCCAGCAGCTCTCAGGGCCCTTCTAACTATGGCTACACCTTC	22	0	6.78482512088129e-05	0.00147977265578733	HLA-DRDQ*15:01_01:02_06:02	7.23789106280551e-10	1.45037220711446e-07	NA	NA
CoVi08_4_M_6_7P	P17	45	TRAV2	None	1	CAVEGFSGGYNKLIF	TGTGCTGTCGAGGGGTTTTCTGGTGGCTACAATAAGCTGATTTTT	TRBV19	TRBJ2-3	CASSIRSGTSTDTQYF	TGTGCCAGTAGTATAAGGAGCGGGACTAGCACAGATACGCAGTATTTT	89	4	2.46700328306123e-13	3.11026582313583e-11	HLA-DRB1*01:01	2.05726827343899e-48	8.54348043816567e-45	GRCDIKDLPKEITVATSRT,LRIAGHHLGRCDIKDLPKE,PKEITVATSRTLSYYKLGA,SRTLSYYKLGASQRVAGDS	membrane glycoprotein
covid_12	covid_12	38	TRAV38-2/DV8	TRAJ45	1	CAYRRGGGADGLTF	TGTGCTTATAGGAGAGGGGGAGGTGCTGACGGACTCACCTTT	TRBV20-1	TRBJ2-3	CSALGGLAGVSDTQYF	TGCAGTGCTCTGGGTGGTCTAGCGGGGGTTTCCGATACGCAGTATTTT	44	0	5.21257259299862e-09	2.76704538838426e-07	HLA-DPAB*01:03_02:01	1.01124137903169e-14	3.36890239998741e-12	ERDISTEIYQAGSTPCNGV,LDSKVGGNYNYLYRLFRKS,LPDDFTGCVIAWNSNNLDS,VIAWNSNNLDSKVGGNYNY,YNYLYRLFRKSNLKPFERD	surface glycoprotein
CoVi16_4_M_6_9P	P22	46	TRAV16	TRAJ48	1	CALSVTNFGNEKLTF	TGTGCTCTAAGTGTTACTAACTTTGGAAATGAGAAATTAACCTTT	TRBV11-3	TRBJ2-1	CASSLLAGGHYNEQFF	TGTGCCAGCAGCCTGCTAGCGGGAGGGCATTACAATGAGCAGTTCTTC	27	0	7.26459200575711e-06	0.00020251339994859	HLA-DQAB*05:05_03:01	1.18579117443347e-11	2.86473826919502e-09	NA	NA
covid_18	covid_18	36	TRAV35	TRAJ42	6	CAGMNYGGSQGNLIF	TGTGCTGGTATGAATTATGGAGGAAGCCAAGGAAATCTCATCTTT	TRBV6-3	TRBJ1-2	CASSYRGAYGYTF	TGTGCCAGCAGTTACAGGGGCGCCTATGGCTACACCTTC	182	66	0.00150616942168855	0.0204060666480598	HLA-DPAB*01:03_04:02	1.04769688155321e-07	1.67676054271383e-05	NA	NA
covid_2	covid_2	47	TRAV13-1	TRAJ20	1	CAANDYKLSF	TGTGCAGCAAACGACTACAAGCTCAGCTTT	TRBV11-1	TRBJ2-5	CASSRTGGEETQYF	TGTGCCAGCAGCCGGACAGGGGGCGAAGAGACCCAGTACTTC	35	5	0.00133391591028236	0.0183357258165427	HLA-DRDQ*15:01_01:02_06:02	8.21871801735852e-10	1.63198128320943e-07	NA	NA
covid_8	covid_8	13	TRAV6	TRAJ38	2	CALDEAGNNRKLIW	TGTGCTCTAGACGAAGCTGGCAACAACCGTAAGCTGATTTGG	TRBV20-1	TRBJ1-6	CSASPEGQYNSPLHF	TGCAGTGCTAGTCCGGAGGGACAGTATAATTCACCCCTCCACTTT	14	0	0.00330961304732132	0.0397323177191977	HLA-DQAB*05:05_03:01	5.61727243043074e-08	9.46815050163241e-06	NA	NA
covid_19	covid_19	48	TRAV17	TRAJ52	2	CATGNAGGTSYGKLTF	TGTGCTACGGGTAATGCTGGTGGTACTAGCTATGGAAAGCTGACATTT	TRBV12-4	TRBJ1-6	CASSLTQGGSPLHF	TGTGCCAGCAGTTTAACCCAGGGAGGTTCACCCCTCCACTTT	54	4	4.45231010764519e-07	1.64960361075044e-05	HLA-DRB1*13:02	3.10991783432992e-16	1.2023551352296e-13	NA	NA
CoVi14_4_M_6_8P	P44	13	TRAV6	TRAJ39	1	CALNNNAGNMLTF	TGTGCTCTGAATAATAATGCAGGCAACATGCTCACCTTT	TRBV20-1	TRBJ2-3	CSATPGTSGTDTQYF	TGCAGTGCTACCCCCGGGACTAGCGGCACAGATACGCAGTATTTT	54	13	0.00416430636303512	0.048720438823465	HLA-DRB1*11:01	3.80833332752594e-09	7.1033970816443e-07	NA	NA
covid_1	covid_1	49	TRAV9-2	TRAJ42	1	CALRGGSQGNLIF	TGTGCTCTGAGGGGAGGAAGCCAAGGAAATCTCATCTTT	TRBV3-1	TRBJ1-1	CASRGGAEAFF	TGTGCCAGCAGGGGGGGGGCTGAAGCTTTCTTT	93	9	2.45619403537782e-10	1.80350206931346e-08	HLA-DRB1*07:01	4.43255367461029e-56	3.81300931529047e-52	NA	NA
covid_6	covid_6	50	TRAV3	TRAJ8	2	CAVRDLNTGFQKLVF	TGTGCTGTGAGAGACTTGAACACAGGCTTTCAGAAACTTGTATTT	TRBV18	TRBJ2-3	CASSPATGTTDTQYF	TGTGCCAGCTCACCGGCGACAGGGACCACAGATACGCAGTATTTT	33	2	5.09985117075796e-05	0.00113812566739174	HLA-DRB1*07:01	8.63099235743417e-18	4.02886694414927e-15	NA	NA
CoVi16_4_M_6_9P	P22	51	TRAV9-2	TRAJ13	2	CALTPKRGYQKVTF	TGTGCTCTGACCCCGAAAAGGGGTTACCAGAAAGTTACCTTT	TRBV14	TRBJ1-6	CASSQGRDNSPLHF	TGTGCCAGCAGCCAAGGCAGGGACAATTCACCCCTCCACTTT	36	5	0.000882708336716366	0.0133045655259456	HLA-C*14:02	0.0225556360553123	0.828176939455298	NA	NA
covid_13	covid_13	52	TRAV13-2	TRAJ53	1	CAENSGGSNYKLTF	TGTGCAGAGAATAGTGGAGGTAGCAACTATAAACTGACATTT	TRBV20-1	TRBJ2-5	CSAKTSGRGETQYF	TGCAGTGCCAAGACTAGCGGGAGGGGGGAGACCCAGTACTTC	125	12	1.14655729010628e-13	1.51110424410578e-11	HLA-DPAB*01:03_02:01	3.429601484207e-30	4.17205824187896e-27	NA	NA
covid_18	covid_18	53	TRAV8-4	TRAJ16	6	CAVRGFSDGQKLLF	TGTGCTGTGAGGGGGTTTTCAGATGGCCAGAAGCTGCTCTTT	TRBV6-6	TRBJ1-1	CASSYAEVNTEAFF	TGTGCCAGCAGTTACGCAGAGGTGAACACTGAAGCTTTCTTT	40	3	1.63435235172822e-05	0.000422517028943225	HLA-DRB1*11:01	4.7446716488485e-06	0.000611788325496919	EDLKFPRGQGVPINTNSSP,PNNTASWFTALTQHGKEDL,QGVPINTNSSPDDQIGYYR,SSPDDQIGYYRRATRRIRG,TALTQHGKEDLKFPRGQGV	nucleocapsid phosphoprotein
covid_8	covid_8	36	TRAV35	TRAJ42	1	CAGRNYGGSQGNLIF	TGTGCTGGGCGCAATTATGGAGGAAGCCAAGGAAATCTCATCTTT	TRBV6-3	TRBJ1-2	CASSYSFGYTF	TGTGCCAGCAGTTACTCGTTTGGCTACACCTTC	152	27	3.12139705585355e-10	2.25636779234716e-08	HLA-DPAB*01:03_04:02	2.12749780517203e-05	0.00248033703458353	NA	NA
CoVi14_4_M_6_8P	P29	13	TRAV6	TRAJ12	3	CALASMDSSYKLIF	TGTGCTCTCGCCTCGATGGATAGCAGCTATAAATTGATCTTC	TRBV20-1	TRBJ1-5	CSARPRGVYSNQPQHF	TGCAGTGCTAGACCCCGGGGGGTTTATAGCAATCAGCCCCAGCATTTT	29	1	5.52349541945326e-05	0.00122103718071621	HLA-DRB1*11:01	5.84751754795084e-10	1.19414569898008e-07	GRCDIKDLPKEITVATSRT,LRIAGHHLGRCDIKDLPKE,PKEITVATSRTLSYYKLGA,SRTLSYYKLGASQRVAGDS	membrane glycoprotein
covid_18	covid_18	7	TRAV12-3	None	9	CAMSTGGGNKLTF	TGTGCAATGAGCACGGGAGGAGGAAACAAACTCACCTTT	TRBV10-3	TRBJ2-3	CAISDRGQDTQYF	TGTGCCATCAGTGACAGGGGGCAAGATACGCAGTATTTT	69	6	2.55327590227449e-08	1.21028944352005e-06	HLA-DQAB*05:05_03:01	4.49244673382101e-07	6.56411597149255e-05	NA	NA
CoVi05_4_M_6_8P	P24	54	TRAV19	TRAJ29	5	CALSEAASGNTPLVF	TGTGCTCTGAGTGAGGCGGCCTCAGGAAACACACCTCTTGTCTTT	TRBV20-1	TRBJ2-6	CSAREGQFSGANVLTF	TGCAGTGCTAGAGAGGGACAGTTTTCTGGGGCCAACGTCCTGACTTTC	61	0	1.80588248663102e-12	2.1151835531719e-10	HLA-DQAB*05:05_03:01	2.38449685080031e-15	8.55945528272973e-13	NA	NA
covid_3	covid_3	55	TRAV10	TRAJ33	1	CVVSAYDSNYQLIW	TGTGTGGTGAGCGCGTACGATAGCAACTATCAGTTAATCTGG	TRBV7-3	TRBJ2-3	CASSPDRGKTDTQYF	TGTGCCAGCAGTCCGGACAGGGGGAAGACAGATACGCAGTATTTT	65	4	4.88099295541586e-09	2.60244366688212e-07	HLA-DQAB*01:01_05:01	3.08754906050693e-21	1.94680475630875e-18	GRCDIKDLPKEITVATSRT,LRIAGHHLGRCDIKDLPKE,PKEITVATSRTLSYYKLGA,SRTLSYYKLGASQRVAGDS	membrane glycoprotein
covid_19	covid_19	56	TRAV25	TRAJ22	1	CAAFSGSARQLTF	TGTGCAGCCTTTTCTGGTTCTGCAAGGCAACTGACCTTT	TRBV20-1	TRBJ2-5	CSARAGVQETQYF	TGCAGTGCTAGAGCAGGGGTCCAAGAGACCCAGTACTTC	214	47	3.7808534165578e-11	3.6414031068569e-09	HLA-DQAB*02:01_02:02	3.10541193915437e-07	4.72807801082476e-05	NA	NA
CoVi16_4_M_6_9P	P22	57	TRAV8-3	TRAJ32	3	CAVGAGGATNKLIF	TGTGCTGTGGGTGCAGGTGGTGCTACAAACAAGCTCATCTTT	TRBV20-1	TRBJ2-3	CSARVGSGSSDTQYF	TGCAGTGCTAGAGTTGGTAGCGGGAGTTCAGATACGCAGTATTTT	16	0	0.00106939020049115	0.0156127959327436	HLA-DRB1*11:04	4.06028843521016e-11	9.30520755146013e-09	NA	NA
covid_3	covid_3	36	TRAV35	TRAJ42	1	CAGQNYGGSQGNLIF	TGTGCTGGTCAGAATTATGGAGGAAGCCAAGGAAATCTCATCTTT	TRBV5-1	TRBJ2-1	CASSPRLAGSSYNEQFF	TGCGCCAGCAGCCCCCGACTAGCGGGAAGCTCCTACAATGAGCAGTTCTTC	205	11	8.26505189464088e-29	9.23384313133732e-26	HLA-DPAB*01:03_04:02	1.173765965971e-05	0.00142859002338372	FEYVSQPFLMDLEGKQGNF,FVFKNIDGYFKIYSKHTPI,GNFKNLREFVFKNIDGYFK,LMDLEGKQGNFKNLREFVF,YFKIYSKHTPINLVRDLPQ,YSSANNCTFEYVSQPFLMD	surface glycoprotein
covid_19	covid_19	58	TRAV36/DV7	TRAJ44	4	CAVAAGTASKLTF	TGTGCTGTGGCGGCCGGCACTGCCAGTAAACTCACCTTT	TRBV19	TRBJ2-2	CASSLTGATGELFF	TGTGCCAGTAGTCTAACAGGGGCCACCGGGGAGCTGTTTTTT	112	5	1.52488923328483e-16	3.17294931896593e-14	HLA-DRB1*07:01	1.33931101111153e-06	0.000184127743938566	GDQELIRQGTDYKHWPQIA,GTDYKHWPQIAQFAPSASA,PEQTQGNFGDQELIRQGTD,TQAFGRRGPEQTQGNFGDQ	nucleocapsid phosphoprotein
covid_12	covid_12	23	TRAV8-4	TRAJ54	2	CAVTPPRGAQKLVF	TGTGCTGTGACTCCCCCTCGAGGAGCCCAGAAGCTGGTATTT	TRBV5-4	TRBJ2-3	CASSLDRGFTDTQYF	TGTGCCAGCAGCTTGGACAGGGGATTTACAGATACGCAGTATTTT	128	44	0.00365918565780013	0.0434619567032692	HLA-DQAB*01:01_05:01	6.97036257224103e-11	1.56177619590722e-08	NA	NA
covid_8	covid_8	13	TRAV6	TRAJ12	1	CALDGMDSSYKLIF	TGTGCTCTAGACGGGATGGATAGCAGCTATAAATTGATCTTC	TRBV20-1	TRBJ1-5	CSARERGVYSNQPQHF	TGCAGTGCTAGAGAAAGAGGGGTTTATAGCAATCAGCCCCAGCATTTT	21	1	0.00118439480421143	0.0166120080456013	HLA-DRB1*11:01	1.70791621796125e-05	0.00202095879828798	GRCDIKDLPKEITVATSRT,LRIAGHHLGRCDIKDLPKE,PKEITVATSRTLSYYKLGA,SRTLSYYKLGASQRVAGDS	membrane glycoprotein
covid_11	covid_11	57	TRAV8-2	TRAJ53	1	CVVSVSGSNYKLTF	TGTGTTGTGAGTGTATCAGGTAGCAACTATAAACTGACATTT	TRBV20-1	TRBJ2-3	CSAKAGGRGDTQYF	TGCAGTGCTAAAGCGGGGGGGCGGGGAGATACGCAGTATTTT	135	2	2.43582620723599e-24	1.62281892975477e-21	HLA-DPAB*01:03_02:01	5.46703747031924e-38	1.13518320107843e-34	NA	NA
covid_19	covid_19	59	TRAV6	TRAJ27	1	CALDSAGKSTF	TGTGCTCTAGACTCAGCAGGCAAATCAACCTTT	TRBV18	TRBJ1-2	CASSPPGQGEHGYTF	TGTGCCAGCTCACCTCCGGGACAGGGGGAACATGGCTACACCTTC	100	0	1.982649877767e-20	7.38348981915701e-18	HLA-DRB1*13:02	4.11890245849318e-25	3.74375593117925e-22	NA	NA
CoVi05_4_M_6_8P	P0901	12	TRAV16	TRAJ53	6	CALGGSNYKLTF	TGTGCTCTTGGAGGTAGCAACTATAAACTGACATTT	TRBV19	TRBJ2-2	CASSILGAANTGELFF	TGTGCCAGTAGTATACTGGGGGCAGCGAACACCGGGGAGCTGTTTTTT	110	1	1.15483568407922e-20	4.50876411516929e-18	HLA-DRB1*16:01	1.5417986615324e-12	4.10800655764756e-10	NA	NA
covid_13	covid_13	60	TRAV12-3	TRAJ49	4	CAMSENTGNQFYF	TGTGCAATGAGCGAGAACACCGGTAACCAGTTCTATTTT	TRBV11-3	TRBJ2-7	CASSRDRLSEQYF	TGTGCCAGCTCTCGGGACAGGTTGTCCGAGCAGTACTTC	41	2	2.46168025681714e-06	7.65501842381387e-05	HLA-DRB1*04:05	0.00757987704490441	0.394068531090839	NA	NA
covid_11	covid_11	61	TRAV38-2/DV8	TRAJ27	1	CAYNTNAGKSTF	TGTGCTTATAACACCAATGCAGGCAAATCAACCTTT	TRBV27	TRBJ1-2	CASSYRDRGRYGYTF	TGTGCCAGCAGTTACCGGGACAGGGGAAGGTATGGCTACACCTTC	30	2	0.000143668609959285	0.0028167037760889	HLA-DRB1*13:02	1.54457375373401e-15	5.58606925854938e-13	NA	NA
covid_6	covid_6	29	TRAV38-2/DV8	TRAJ56	4	CAFRDYTGANSKLTF	TGTGCTTTTAGGGATTATACTGGAGCCAATAGTAAGCTGACATTT	TRBV6-6	TRBJ1-5	CASSYAESNQPQHF	TGTGCCAGCAGTTACGCAGAGAGCAATCAGCCCCAGCATTTT	67	9	2.40769108658156e-06	7.59861447268431e-05	HLA-DRB1*08:01	1.29893307933798e-11	3.12553663558105e-09	EDLKFPRGQGVPINTNSSP,PNNTASWFTALTQHGKEDL,QGVPINTNSSPDDQIGYYR,SSPDDQIGYYRRATRRIRG,TALTQHGKEDLKFPRGQGV	nucleocapsid phosphoprotein
covid_12	covid_12	20	TRAV12-3	None	1	CAMSARLTGGGNKLTF	TGTGCAATGAGCGCGCGGCTCACGGGAGGAGGAAACAAACTCACCTTT	TRBV20-1	TRBJ2-3	CSGGGGSTDTQYF	TGCAGTGGGGGGGGCGGATCCACAGATACGCAGTATTTT	54	10	0.000482306217779356	0.00786539304489537	HLA-DQAB*03:01_03:02	0.0020990764169511	0.14560744131101	NA	NA
covid_8	covid_8	29	TRAV14/DV4	TRAJ30	1	CAMREGRRDDKIIF	TGTGCAATGAGAGAGGGAAGGAGAGATGACAAGATCATCTTT	TRBV6-6	TRBJ1-5	CASSYMEDNQPQHF	TGTGCCAGCAGTTACATGGAGGACAATCAGCCCCAGCATTTT	38	1	7.69410406929603e-07	2.71363838469261e-05	HLA-DRB1*08:01	1.30940190687242e-20	7.76817194327388e-18	EDLKFPRGQGVPINTNSSP,PNNTASWFTALTQHGKEDL,QGVPINTNSSPDDQIGYYR,SSPDDQIGYYRRATRRIRG,TALTQHGKEDLKFPRGQGV	nucleocapsid phosphoprotein
covid_1	covid_1	3	TRAV16	TRAJ29	2	CALRDGSGNTPLVF	TGTGCTCTAAGGGACGGTTCAGGAAACACACCTCTTGTCTTT	TRBV9	TRBJ1-6	CASSVAGAYNSPLHF	TGTGCCAGCAGCGTGGCAGGGGCGTATAATTCACCCCTCCACTTT	70	9	9.86043881461723e-07	3.3649210821367e-05	HLA-DRDQ*15:01_01:02_06:02	3.451796080557e-10	7.16735699264897e-08	GRCDIKDLPKEITVATSRT,LRIAGHHLGRCDIKDLPKE,PKEITVATSRTLSYYKLGA,SRTLSYYKLGASQRVAGDS	membrane glycoprotein
covid_19	covid_19	11	TRAV17	TRAJ56	4	CATGSGANSKLTF	TGTGCTACTGGCTCTGGAGCCAATAGTAAGCTGACATTT	TRBV20-1	TRBJ1-2	CSARGAGNYGYTF	TGCAGTGCTAGAGGGGCAGGCAACTATGGCTACACCTTC	132	33	6.43663610783251e-06	0.000187043648465262	HLA-DRB1*13:02	1.25185964445189e-13	3.76439352560874e-11	NA	NA
covid_7	covid_7	62	TRAV41	TRAJ49	6	CAATLTGNQFYF	TGTGCTGCCACCCTCACCGGTAACCAGTTCTATTTT	TRBV20-1	TRBJ2-7	CSASGRGRYEQYF	TGCAGTGCTAGTGGGCGGGGGCGCTACGAGCAGTACTTC	71	15	0.000205195842386932	0.0038464421472113	HLA-DQAB*01:04_05:03	8.22006197626314e-24	6.64401680486794e-21	NA	NA
covid_11	covid_11	13	TRAV6	TRAJ33	1	CALRADSNYQLIW	TGTGCTCTACGCGCGGATAGCAACTATCAGTTAATCTGG	TRBV20-1	TRBJ1-6	CSASPGGAYNSPLHF	TGCAGTGCGAGTCCAGGGGGCGCTTATAATTCACCCCTCCACTTT	37	3	7.34897016474222e-05	0.00156870918399005	HLA-DRB1*11:01	3.60921750984818e-08	6.18300545015699e-06	GRCDIKDLPKEITVATSRT,LRIAGHHLGRCDIKDLPKE,PKEITVATSRTLSYYKLGA,SRTLSYYKLGASQRVAGDS	membrane glycoprotein
covid_4	covid_4	63	TRAV12-1	TRAJ37	11	CVVNMRSSNTGKLIF	TGTGTGGTGAACATGAGGTCTAGCAACACAGGCAAACTAATCTTT	TRBV24-1	TRBJ1-5	CATSDPRQGDNQPQHF	TGTGCCACCAGTGATCCGAGACAGGGGGATAATCAGCCCCAGCATTTT	57	12	0.000846571616543415	0.0128344852237508	HLA-DRDQ*15:01_01:02_06:02	1.11654363010364e-17	5.15201465366442e-15	AQVKQIYKTPPIKDFGGFN,CGDSTECSNLLLQYGSFCT,DKNTQEVFAQVKQIYKTPP,FCTQLNRALTGIAVEQDKN,LTGIAVEQDKNTQEVFAQV,NLLLQYGSFCTQLNRALTG	surface glycoprotein
covid_1	covid_1	36	TRAV35	TRAJ42	1	CAGQVYGGSQGNLIF	TGTGCTGGGCAGGTGTATGGAGGAAGCCAAGGAAATCTCATCTTT	TRBV9	TRBJ2-2	CASSIRDRANTGELFF	TGTGCCAGCAGCATCCGGGACAGGGCGAACACCGGGGAGCTGTTTTTT	16	0	0.00106939020049115	0.0156127959327436	HLA-DQAB*01:03_02:01	0.0070913613475714	0.374984338006902	NA	NA
CoVi16_4_M_6_9P	P22	41	TRAV12-3	TRAJ17	1	CAMSGAAGNKLTF	TGTGCAATGAGCGGAGCTGCAGGCAACAAGCTAACTTTT	TRBV9	TRBJ1-3	CASSVDEARSGNTIYF	TGTGCCAGCAGCGTAGACGAGGCCCGCTCTGGAAACACCATATATTTT	21	0	0.000114971191417432	0.00228930434591239	HLA-DRB1*13:02	9.44734785823337e-06	0.00117114050155714	NA	NA
covid_8	covid_8	2	TRAV39	TRAJ54	1	CAVDEIQGAQKLVF	TGTGCCGTGGACGAAATTCAGGGAGCCCAGAAGCTGGTATTT	TRBV29-1	TRBJ1-5	CSVALGVNQPQHF	TGCAGCGTTGCCTTAGGGGTGAATCAGCCCCAGCATTTT	103	0	5.72004482671306e-21	2.34680189418687e-18	HLA-DRB1*11:01	3.5003817428101e-41	9.2836862546355e-38	NA	NA
covid_19	covid_19	64	TRAV12-3	TRAJ13	2	CAMSFSGGYQKVTF	TGTGCAATGAGCTTCTCTGGGGGTTACCAGAAAGTTACCTTT	TRBV20-1	TRBJ2-5	CSARAGVQETQYF	TGCAGTGCTAGGGCAGGGGTCCAAGAGACCCAGTACTTC	214	47	3.7808534165578e-11	3.6414031068569e-09	HLA-DQAB*02:01_02:02	3.10541193915437e-07	4.72807801082476e-05	NA	NA
covid_19	covid_19	64	TRAV12-3	TRAJ13	4	CAMTPSGGYQKVTF	TGTGCAATGACCCCTTCTGGGGGTTACCAGAAAGTTACCTTT	TRBV20-1	TRBJ2-5	CSARAGVQETQYF	TGCAGTGCTAGGGCGGGGGTCCAAGAGACCCAGTACTTC	214	47	3.7808534165578e-11	3.6414031068569e-09	HLA-DQAB*02:01_02:02	3.10541193915437e-07	4.72807801082476e-05	NA	NA
covid_19	covid_19	64	TRAV13-1	TRAJ15	1	CAATPDRAGTALIF	TGTGCAGCAACCCCTGATAGGGCAGGAACTGCTCTGATCTTT	TRBV20-1	TRBJ2-5	CSARAGVQETQYF	TGCAGTGCTAGAGCAGGGGTCCAAGAGACCCAGTACTTC	214	47	3.7808534165578e-11	3.6414031068569e-09	HLA-DQAB*02:01_02:02	3.10541193915437e-07	4.72807801082476e-05	NA	NA
CoVi14_4_S_6_8P	P30	65	TRAV38-1	TRAJ49	1	CAFILSNTGNQFYF	TGTGCTTTCATCCTTTCGAACACCGGTAACCAGTTCTATTTT	TRBV20-1	TRBJ2-3	CSARVDSRTDTQYF	TGCAGTGCTAGAGTGGACAGTCGCACAGATACGCAGTATTTT	33	4	0.000833448973975453	0.0127314977544307	HLA-DRDQ*15:01_01:02_06:02	1.05029953155875e-17	4.87436120172191e-15	AQVKQIYKTPPIKDFGGFN,CGDSTECSNLLLQYGSFCT,DKNTQEVFAQVKQIYKTPP,FCTQLNRALTGIAVEQDKN,LTGIAVEQDKNTQEVFAQV,NLLLQYGSFCTQLNRALTG	surface glycoprotein
covid_18	covid_18	29	TRAV38-2/DV8	TRAJ57	3	CAYRSPPQGGSEKLVF	TGTGCTTATAGGAGTCCCCCCCAGGGCGGATCTGAAAAGCTGGTCTTT	TRBV6-6	TRBJ1-1	CASSYAEMNTEAFF	TGTGCCAGCAGTTACGCGGAAATGAACACTGAAGCTTTCTTT	138	22	1.80799176182506e-10	1.34385418374589e-08	HLA-DRB1*11:01	5.79490447235128e-17	2.39825407358835e-14	EDLKFPRGQGVPINTNSSP,PNNTASWFTALTQHGKEDL,QGVPINTNSSPDDQIGYYR,SSPDDQIGYYRRATRRIRG,TALTQHGKEDLKFPRGQGV	nucleocapsid phosphoprotein
covid_12	covid_12	23	TRAV8-4	TRAJ17	4	CAVSGSAGNKLTF	TGTGCTGTGAGTGGATCTGCAGGCAACAAGCTAACTTTT	TRBV7-2	TRBJ2-5	CASSPDRGLQETQYF	TGTGCCAGCAGCCCGGACAGGGGTCTACAAGAGACCCAGTACTTC	66	13	0.000174993524251786	0.00333714672732154	HLA-DQAB*01:01_05:01	1.21859876379387e-18	6.21857145428911e-16	NA	NA
covid_18	covid_18	29	TRAV19	TRAJ26	3	CALSERDNYGQNFVF	TGTGCTCTGAGTGAGAGAGATAACTATGGTCAGAATTTTGTCTTT	TRBV6-6	TRBJ1-5	CASSYPEGNQPQHF	TGTGCCAGCAGTTACCCGGAGGGCAATCAGCCCCAGCATTTT	100	17	2.63229289319477e-07	1.04285039613154e-05	HLA-DRB1*08:01	6.50990525490552e-15	2.20845326664445e-12	EDLKFPRGQGVPINTNSSP,PNNTASWFTALTQHGKEDL,QGVPINTNSSPDDQIGYYR,SSPDDQIGYYRRATRRIRG,TALTQHGKEDLKFPRGQGV	nucleocapsid phosphoprotein
CoVi11_4_S_6_5P	P46	50	TRAV3	TRAJ8	1	CAVRSLNTGFQKLVF	TGTGCTGTGAGATCCCTGAACACAGGCTTTCAGAAACTTGTATTT	TRBV18	TRBJ2-3	CASSPATGTTDTQYF	TGTGCCAGCTCACCAGCGACAGGGACTACAGATACGCAGTATTTT	33	2	5.09985117075796e-05	0.00113812566739174	HLA-DRB1*07:01	8.63099235743417e-18	4.02886694414927e-15	NA	NA
CoVi16_4_M_6_9P	P22	66	TRAV12-3	TRAJ22	38	CAMRSSGSARQLTF	TGTGCAATGAGGTCGTCTGGTTCTGCAAGGCAACTGACCTTT	TRBV5-5	TRBJ1-2	CASSYGQGANYGYTF	TGTGCCAGCAGCTACGGACAGGGGGCTAACTATGGCTACACCTTC	73	17	0.000460239107815086	0.0075530178012257	HLA-DRB1*11:04	2.34232679570089e-07	3.62352088195054e-05	NA	NA
covid_18	covid_18	36	TRAV35	TRAJ42	5	CAGQNYGGSQGNLIF	TGTGCTGGGCAAAATTATGGAGGAAGCCAAGGAAATCTCATCTTT	TRBV5-5	TRBJ2-1	CASSPRLAGSSYNEQFF	TGTGCCAGCAGCCCTAGACTAGCGGGTAGCTCCTACAATGAGCAGTTCTTC	205	11	8.26505189464088e-29	9.23384313133732e-26	HLA-DPAB*01:03_04:02	1.173765965971e-05	0.00142859002338372	NA	NA
CoVi05_4_M_6_8P	P0901	12	TRAV16	TRAJ53	2	CALGGSNYKLTF	TGTGCTCTAGGAGGTAGCAACTATAAACTGACATTT	TRBV19	TRBJ2-2	CASSILGSSNTGELFF	TGTGCCAGTAGTATCCTGGGATCTTCGAACACCGGGGAGCTGTTTTTT	64	0	6.56514337183528e-13	7.98583159998838e-11	HLA-DQAB*01:02_05:02	6.55814573392901e-05	0.00705605466623007	NA	NA
CoVi16_4_M_6_9P	P32	13	TRAV6	TRAJ28	1	CALTGAGSYQLTF	TGTGCTCTCACTGGGGCTGGGAGTTACCAACTCACTTTC	TRBV20-1	TRBJ1-5	CSARGGGVYSNQPQHF	TGCAGTGCTAGAGGTGGGGGGGTATATAGCAATCAGCCCCAGCATTTT	59	1	1.32326110797065e-10	1.06824251687495e-08	HLA-DRB1*11:01	7.46983113916846e-17	3.03921183700114e-14	FEYVSQPFLMDLEGKQGNF,FVFKNIDGYFKIYSKHTPI,GNFKNLREFVFKNIDGYFK,LMDLEGKQGNFKNLREFVF,YFKIYSKHTPINLVRDLPQ,YSSANNCTFEYVSQPFLMD|GRCDIKDLPKEITVATSRT,LRIAGHHLGRCDIKDLPKE,PKEITVATSRTLSYYKLGA,SRTLSYYKLGASQRVAGDS	NA
covid_6	covid_6	67	TRAV29/DV5	TRAJ54	7	CAASFIIQGAQKLVF	TGTGCAGCAAGCTTTATAATTCAGGGAGCCCAGAAGCTGGTATTT	TRBV6-6	TRBJ1-5	CASSYSESNQPQHF	TGTGCCAGCAGTTACTCTGAAAGCAATCAGCCCCAGCATTTT	151	51	0.0011641773967103	0.0166120080456013	HLA-DRB1*08:01	3.67722855471288e-18	1.76788818084304e-15	EDLKFPRGQGVPINTNSSP,PNNTASWFTALTQHGKEDL,QGVPINTNSSPDDQIGYYR,SSPDDQIGYYRRATRRIRG,TALTQHGKEDLKFPRGQGV	nucleocapsid phosphoprotein
covid_19	covid_19	68	TRAV13-1	TRAJ40	2	CAAAKGSGTYKYIF	TGTGCAGCGGCGAAAGGCTCAGGAACCTACAAATACATCTTT	TRBV11-3	TRBJ2-4	CASSLGQGDIQYF	TGTGCCAGCAGCTTAGGACAGGGAGACATTCAGTACTTC	52	7	4.54176046875781e-05	0.00102683095728743	HLA-DPAB*02:01_01:01	0.00533581078466645	0.305201787897863	NA	NA
covid_18	covid_18	2	TRAV39	TRAJ54	3	CAVDRAQGAQKLVF	TGTGCCGTGGACAGAGCTCAGGGAGCCCAGAAGCTGGTATTT	TRBV20-1	TRBJ1-5	CSASQGVNQPQHF	TGCAGTGCTAGCCAGGGGGTTAATCAGCCCCAGCATTTT	224	61	3.05150907216655e-08	1.43614735782024e-06	HLA-DQAB*05:05_03:01	3.55390425045942e-22	2.48839416681005e-19	GRCDIKDLPKEITVATSRT,LRIAGHHLGRCDIKDLPKE,PKEITVATSRTLSYYKLGA,SRTLSYYKLGASQRVAGDS	membrane glycoprotein
covid_3	covid_3	23	TRAV8-4	TRAJ16	3	CAVRVSDGQKLLF	TGTGCTGTTAGAGTTTCAGATGGCCAGAAGCTGCTCTTT	TRBV12-3	TRBJ2-3	CASSLDRGPTDTQYF	TGTGCCAGCAGTCTCGACAGGGGGCCCACAGATACGCAGTATTTT	61	9	2.00979945319281e-05	0.000504317990640665	HLA-DQAB*01:01_05:01	8.0941583097851e-20	4.43088942529108e-17	NA	NA
covid_6	covid_6	36	TRAV35	TRAJ42	1	CAGQNYGGSQGNLIF	TGTGCTGGACAGAATTATGGAGGAAGCCAAGGAAATCTCATCTTT	TRBV6-6	TRBJ1-6	CASSYSEGNSPLHF	TGTGCCAGCAGTTACTCGGAGGGCAATTCACCCCTCCACTTT	149	33	7.32468289439424e-08	3.29969694235741e-06	HLA-DRB1*11:01	3.42950021447166e-17	1.47244766427541e-14	EDLKFPRGQGVPINTNSSP,PNNTASWFTALTQHGKEDL,QGVPINTNSSPDDQIGYYR,SSPDDQIGYYRRATRRIRG,TALTQHGKEDLKFPRGQGV	nucleocapsid phosphoprotein
CoVi08_4_M_6_7P	P15	12	TRAV16	TRAJ53	1	CALGGSNYKLTF	TGTGCTCTCGGAGGTAGCAACTATAAACTGACATTT	TRBV19	TRBJ2-2	CASSIVGSANTGELFF	TGTGCCAGTAGTATAGTTGGGTCCGCGAACACCGGGGAGCTGTTTTTT	39	2	4.1202893358947e-06	0.00012369214191126	HLA-B*35:01	3.50977586113947e-05	0.00395961898368852	NA	NA
covid_18	covid_18	4	TRAV5	TRAJ5	12	CAERSMDTGRRALTF	TGTGCAGAGAGATCGATGGACACGGGCAGGAGAGCACTTACTTTT	TRBV6-6	TRBJ1-1	CASSYPEMNTEAFF	TGTGCCAGCAGTTATCCGGAGATGAACACTGAAGCTTTCTTT	156	13	2.32206189901555e-18	6.08757447814477e-16	HLA-DRB1*11:01	2.35915531468751e-35	3.81366164910666e-32	EDLKFPRGQGVPINTNSSP,PNNTASWFTALTQHGKEDL,QGVPINTNSSPDDQIGYYR,SSPDDQIGYYRRATRRIRG,TALTQHGKEDLKFPRGQGV	nucleocapsid phosphoprotein
CoVi16_4_M_6_9P	P32	69	TRAV13-2	TRAJ22	1	CADPSGSARQLTF	TGTGCAGACCCTTCTGGTTCTGCAAGGCAACTGACCTTT	TRBV24-1	TRBJ2-3	CATGASTDTQYF	TGTGCCACCGGCGCTAGCACAGATACGCAGTATTTT	69	13	8.35571043267425e-05	0.00176715561467117	HLA-DQAB*05:05_03:01	0.000800216476940265	0.0650940025335157	NA	NA
covid_12	covid_12	70	TRAV29/DV5	TRAJ49	2	CSKRQVDTGNQFYF	TGCAGCAAGCGACAAGTGGACACCGGTAACCAGTTCTATTTT	TRBV7-2	TRBJ2-5	CASSFDRGLQETQYF	TGTGCCAGCAGCTTTGACAGGGGGTTGCAAGAGACCCAGTACTTC	62	10	4.57421615609976e-05	0.00102776919257367	HLA-DQAB*01:01_05:01	3.2737408216134e-23	2.50325812462569e-20	NA	NA
CoVi02_4_S_6_5P	P10	71	TRAV25	TRAJ44	3	CAVPFTGTASKLTF	TGTGCAGTTCCCTTTACCGGCACTGCCAGTAAACTCACCTTT	TRBV19	TRBJ1-5	CASNLRDSNQPQHF	TGTGCCAGTAACCTCCGGGACAGTAATCAGCCCCAGCATTTT	43	3	6.14367730705717e-06	0.000179608575829784	HLA-DRB1*07:01	4.57922827063965e-23	3.4684630131426e-20	NA	NA
covid_12	covid_12	23	TRAV8-4	TRAJ16	1	CAVSASGGQKLLF	TGTGCTGTGAGCGCTTCAGGGGGCCAGAAGCTGCTCTTT	TRBV7-2	TRBJ2-5	CASSPDRGLQETQYF	TGTGCCAGCAGCCCTGATCGGGGGCTCCAAGAGACCCAGTACTTC	66	13	0.000174993524251786	0.00333714672732154	HLA-DQAB*01:01_05:01	1.21859876379387e-18	6.21857145428911e-16	NA	NA
covid_18	covid_18	36	TRAV35	TRAJ42	9	CAGMNYGGSQGNLIF	TGTGCTGGTATGAATTATGGAGGAAGCCAAGGAAATCTCATCTTT	TRBV6-2	TRBJ1-2	CASSYRGAYGYTF	TGTGCCAGCAGTTACAGGGGCGCCTATGGCTACACCTTC	182	66	0.00150616942168855	0.0204060666480598	HLA-DPAB*01:03_04:02	1.04769688155321e-07	1.67676054271383e-05	FEYVSQPFLMDLEGKQGNF,FVFKNIDGYFKIYSKHTPI,GNFKNLREFVFKNIDGYFK,LMDLEGKQGNFKNLREFVF,YFKIYSKHTPINLVRDLPQ,YSSANNCTFEYVSQPFLMD	surface glycoprotein
covid_6	covid_6	72	TRAV8-4	TRAJ30	3	CAVTGNRDDKIIF	TGTGCTGTGACCGGGAACAGAGATGACAAGATCATCTTT	TRBV12-3	TRBJ2-2	CASRLAGGPGTGELFF	TGTGCCAGCAGACTAGCGGGGGGGCCGGGCACCGGGGAGCTGTTTTTT	37	3	7.34897016474222e-05	0.00156870918399005	HLA-DRDQ*15:01_01:02_06:02	0.000119144720661333	0.0120578462173829	NA	NA
covid_5	covid_5	73	TRAV3	TRAJ37	1	CAVSPRGNTGKLIF	TGTGCTGTTTCTCCCAGAGGCAACACAGGCAAACTAATCTTT	TRBV7-8	TRBJ1-5	CASSLGGYDQPQHF	TGTGCCAGCAGCTTAGGCGGGTATGATCAGCCCCAGCATTTT	56	7	1.22921754751802e-05	0.000325802055009889	HLA-DRB1*11:04	0.000585652869768716	0.0500044994058746	NA	NA
covid_2	covid_2	13	TRAV17	TRAJ54	1	CATDVGAQKLVF	TGTGCTACGGACGTTGGAGCCCAGAAGCTGGTATTT	TRBV20-1	TRBJ1-6	CSAREGGPYNSPLHF	TGCAGTGCTAGAGAAGGGGGGCCTTATAATTCACCCCTCCACTTT	29	4	0.00312506808498078	0.0380962429516903	HLA-B*35:02	0.00732379689580799	0.383611238283135	NA	NA
covid_18	covid_18	29	TRAV38-2/DV8	TRAJ34	3	CAYRSVNTDKLIF	TGTGCTTATAGGAGCGTGAACACCGACAAGCTCATCTTT	TRBV6-6	TRBJ1-5	CASSYPESNQPQHF	TGTGCCAGCAGTTACCCCGAGAGCAATCAGCCCCAGCATTTT	91	23	0.000274745380496982	0.00495695274194045	HLA-DRB1*08:01	3.78196935268174e-12	9.52866387201187e-10	EDLKFPRGQGVPINTNSSP,PNNTASWFTALTQHGKEDL,QGVPINTNSSPDDQIGYYR,SSPDDQIGYYRRATRRIRG,TALTQHGKEDLKFPRGQGV	nucleocapsid phosphoprotein
covid_8	covid_8	13	TRAV6	TRAJ15	1	CALGNQAGTALIF	TGTGCTCTAGGAAACCAGGCAGGAACTGCTCTGATCTTT	TRBV20-1	TRBJ1-5	CSATTGVNQPQHF	TGCAGTGCTACGACAGGCGTCAATCAGCCCCAGCATTTT	211	34	1.18915535140255e-15	1.8531174348391e-13	HLA-DRB1*11:01	9.7018571831406e-19	5.02543683561285e-16	GRCDIKDLPKEITVATSRT,LRIAGHHLGRCDIKDLPKE,PKEITVATSRTLSYYKLGA,SRTLSYYKLGASQRVAGDS	membrane glycoprotein
CoVi11_4_M_6_5P	P46	74	TRAV24	TRAJ39	5	CASPNAPPGNMLTF	TGTGCCTCTCCCAACGCCCCCCCAGGCAACATGCTCACCTTT	TRBV4-3	TRBJ2-2	CASSQTDRAPGELFF	TGCGCCAGCAGCCAGACGGACAGGGCCCCCGGGGAGCTGTTTTTT	26	0	1.23467309572869e-05	0.000325802055009889	HLA-DRB1*07:01	8.76705014249481e-14	2.66288368918269e-11	NA	NA
covid_11	covid_11	75	TRAV12-2	TRAJ42	1	CAVNTWAGYGGSQGNLIF	TGTGCCGTGAACACGTGGGCGGGATATGGAGGAAGCCAAGGAAATCTCATCTTT	TRBV7-2	TRBJ2-1	CASSLRQDPYNEQFF	TGTGCCAGCAGCTTACGCCAGGACCCCTACAATGAGCAGTTCTTC	30	4	0.00320977678015121	0.038919816329571	HLA-DRB1*13:02	1.51385694341107e-13	4.46854949531575e-11	NA	NA
covid_19	covid_19	64	TRAV12-1	TRAJ29	1	CVVTRNSGNTPLVF	TGTGTGGTGACCAGGAATTCAGGAAACACACCTCTTGTCTTT	TRBV20-1	TRBJ2-5	CSARAGVQETQYF	TGCAGTGCTAGAGCGGGTGTTCAAGAGACCCAGTACTTC	214	47	3.7808534165578e-11	3.6414031068569e-09	HLA-DQAB*02:01_02:02	3.10541193915437e-07	4.72807801082476e-05	NA	NA
covid_19	covid_19	64	TRAV12-3	TRAJ13	2	CAPTPSGGYQKVTF	TGTGCACCTACCCCTTCTGGGGGTTACCAGAAAGTTACCTTT	TRBV20-1	TRBJ2-5	CSARAGVQETQYF	TGCAGTGCTAGAGCTGGCGTCCAAGAGACCCAGTACTTC	214	47	3.7808534165578e-11	3.6414031068569e-09	HLA-DQAB*02:01_02:02	3.10541193915437e-07	4.72807801082476e-05	NA	NA
CoVi11_4_M_6_5P	P46	76	TRAV9-2	TRAJ57	1	CALSARGGSEKLVF	TGTGCTCTGAGTGCCCGGGGCGGATCTGAAAAGCTGGTCTTT	TRBV28	TRBJ1-5	CASSSSGTGYQPQHF	TGTGCCAGCAGTTCCTCCGGGACAGGGTATCAGCCCCAGCATTTT	141	46	0.000781327270358365	0.011980406470894	HLA-DRB1*16:01	8.47646790087243e-05	0.0089039510007664	NA	NA
covid_18	covid_18	36	TRAV35	TRAJ42	5	CAGSNYGGSQGNLIF	TGTGCTGGGTCGAATTATGGAGGAAGCCAAGGAAATCTCATCTTT	TRBV9	TRBJ2-2	CASSPRLAGATGELFF	TGTGCCAGCAGCCCCAGACTAGCGGGGGCCACCGGGGAGCTGTTTTTT	64	7	8.43174965262976e-07	2.93249630279847e-05	HLA-B*35:02	0.00631129177918529	0.344708159433489	FEYVSQPFLMDLEGKQGNF,FVFKNIDGYFKIYSKHTPI,GNFKNLREFVFKNIDGYFK,LMDLEGKQGNFKNLREFVF,YFKIYSKHTPINLVRDLPQ,YSSANNCTFEYVSQPFLMD	surface glycoprotein
CoVi14_4_M_6_8P	P30	77	TRAV26-2	TRAJ29	1	CILGTSGNTPLVF	TGCATCCTGGGGACATCAGGAAACACACCTCTTGTCTTT	TRBV20-1	TRBJ2-7	CSASGRGRYEQYF	TGCAGTGCTAGCGGGAGGGGTCGCTACGAGCAGTACTTC	71	15	0.000205195842386932	0.0038464421472113	HLA-DQAB*01:04_05:03	8.22006197626314e-24	6.64401680486794e-21	NA	NA
covid_4	covid_4	78	TRAV26-2	TRAJ29	4	CILRDNAGNTPLVF	TGCATCCTGAGAGACAATGCAGGAAACACACCTCTTGTCTTT	TRBV14	TRBJ1-1	CASSRQGWNTEAFF	TGTGCCAGCAGCCGACAGGGTTGGAACACTGAAGCTTTCTTT	32	2	8.46844701669764e-05	0.00176715561467117	HLA-DRDQ*15:01_01:02_06:02	4.71293679456428e-12	1.17634902392324e-09	NA	NA
CoVi11_4_M_6_5P	P42	4	TRAV24	None	1	CAFITGGGNKLTF	TGTGCCTTTATAACGGGAGGAGGAAACAAACTCACCTTT	TRBV10-1	TRBJ1-6	CASSESRTPNSPLHF	TGCGCCAGCAGTGAGTCGCGTACGCCTAATTCACCCCTCCACTTT	15	0	0.00185615869247795	0.0245478761772093	HLA-DRB1*01:01	2.09729610946748e-06	0.000281427927638315	GRCDIKDLPKEITVATSRT,LRIAGHHLGRCDIKDLPKE,PKEITVATSRTLSYYKLGA,SRTLSYYKLGASQRVAGDS	membrane glycoprotein
covid_12	covid_12	20	TRAV12-3	None	2	CAMSARLTGGGNKLTF	TGTGCAATGAGCGCGAGACTCACGGGAGGAGGAAACAAACTCACCTTT	TRBV20-1	TRBJ2-3	CSAGGGGTDTQYF	TGCAGTGCTGGGGGGGGCGGCACAGATACGCAGTATTTT	207	64	7.10337269354007e-06	0.000200559806233354	HLA-DQAB*03:01_03:02	8.3690091691565e-06	0.00104337113070378	NA	NA
CoVi11_4_S_6_5P	P49	79	TRAV12-1	TRAJ42	1	CVGGAYGGSQGNLIF	TGTGTGGGGGGGGCTTATGGAGGAAGCCAAGGAAATCTCATCTTT	TRBV6-5	TRBJ2-6	CASSREGGRGANVLTF	TGTGCCAGCAGTCGGGAGGGGGGCCGTGGGGCCAACGTCCTGACTTTC	14	0	0.00330961304732132	0.0397323177191977	HLA-DRDQ*15:01_01:02_06:02	0.000768348792090405	0.0629540819283024	NA	NA
covid_19	covid_19	14	TRAV3	TRAJ35	1	CAVRDRSFGNVLHC	TGTGCTGTGAGAGACCGAAGCTTTGGGAATGTGCTGCATTGC	TRBV5-1	TRBJ2-3	CASSLEGDGTDTQYF	TGCGCCAGCAGCTTAGAAGGGGATGGCACAGATACGCAGTATTTT	68	12	4.10281706600311e-05	0.000941961658286689	HLA-DRDQ*13:01_01:03_06:03	8.11484146081241e-06	0.00101483550032042	NA	NA
covid_18	covid_18	80	TRAV27	TRAJ53	2	CAGAPGSGGSNYKLTF	TGTGCAGGAGCTCCGGGCAGTGGAGGTAGCAACTATAAACTGACATTT	TRBV6-6	TRBJ1-6	CASSYPELNSPLHF	TGTGCCAGCAGTTACCCCGAACTTAATTCACCCCTCCACTTT	21	1	0.00118439480421143	0.0166120080456013	HLA-DRB1*11:01	1.70791621796125e-05	0.00202095879828798	EDLKFPRGQGVPINTNSSP,PNNTASWFTALTQHGKEDL,QGVPINTNSSPDDQIGYYR,SSPDDQIGYYRRATRRIRG,TALTQHGKEDLKFPRGQGV	nucleocapsid phosphoprotein
CoVi05_4_M_6_8P	P08	81	TRAV23/DV6	TRAJ22	1	CAARASGSARQLTF	TGTGCAGCAAGGGCGTCTGGTTCTGCAAGGCAACTGACCTTT	TRBV7-3	TRBJ1-1	CASSPGTGAEAFF	TGTGCCAGCAGTCCCGGGACAGGGGCGGAGGCTTTCTTT	124	30	7.22478190682252e-06	0.00020251339994859	HLA-DQAB*05:05_03:01	7.25878817529943e-16	2.71909915249661e-13	NA	NA
CoVi16_4_M_6_9P	P22	82	TRAV21	TRAJ33	1	CAALYSNYQLIW	TGTGCTGCCCTCTATAGCAACTATCAGTTAATCTGG	TRBV20-1	TRBJ1-4	CSARVGSATNEKLFF	TGCAGTGCTAGAGTAGGGTCTGCGACTAATGAAAAACTGTTTTTT	82	12	4.5674530538371e-07	1.69053961935064e-05	HLA-DQAB*05:05_03:01	4.08936711195785e-22	2.83856288200177e-19	NA	NA
covid_2	covid_2	83	TRAV8-2	None	1	CVVSAFTGGGNKLTF	TGTGTTGTGAGTGCCTTCACGGGAGGAGGAAACAAACTCACCTTT	TRBV20-1	TRBJ2-3	CSARGGESYTDTQYF	TGCAGTGCTAGAGGAGGGGAAAGTTACACAGATACGCAGTATTTT	19	1	0.0035198051969958	0.0419436714146108	HLA-DRB1*11:04	2.58914967978072e-08	4.4704870858115e-06	NA	NA
covid_8	covid_8	84	TRAV12-2	TRAJ22	1	CAVNPRSGSARQLTF	TGTGCCGTGAACCCTAGGTCTGGCTCTGCAAGGCAACTGACCTTT	TRBV7-9	TRBJ2-3	CASTGTGATDTQYF	TGTGCCAGCACCGGGACAGGGGCCACAGATACGCAGTATTTT	19	1	0.0035198051969958	0.0419436714146108	HLA-C*07:02	0.0177240054268253	0.708442556111326	DDKDPNFKDQVILLNKHID,DQVILLNKHIDAYKTFPPT,GMSRIGMEVTPSGTWLTYT,TYTGAIKLDDKDPNFKDQV,VTPSGTWLTYTGAIKLDDK	nucleocapsid phosphoprotein
covid_18	covid_18	29	TRAV23/DV6	TRAJ30	5	CAAKGYKDDKIIF	TGTGCAGCAAAGGGGTACAAAGATGACAAGATCATCTTT	TRBV6-6	TRBJ1-1	CASSYPELNTEAFF	TGTGCCAGCAGTTACCCAGAACTGAACACTGAAGCTTTCTTT	94	9	1.55298128065673e-10	1.22582551760881e-08	HLA-DRB1*11:01	9.01498125524606e-12	2.199984240186e-09	EDLKFPRGQGVPINTNSSP,PNNTASWFTALTQHGKEDL,QGVPINTNSSPDDQIGYYR,SSPDDQIGYYRRATRRIRG,TALTQHGKEDLKFPRGQGV	nucleocapsid phosphoprotein
covid_7	covid_7	85	TRAV8-4	TRAJ34	1	CAVSDLSTDKLIF	TGTGCTGTGAGTGATCTGAGCACCGACAAGCTCATCTTT	TRBV9	TRBJ2-1	CASSVEGRGSYNEQFF	TGTGCCAGCAGCGTAGAGGGCAGGGGTTCCTACAATGAGCAGTTCTTC	153	37	4.73088423820233e-07	1.7430344114359e-05	HLA-DQAB*05:05_03:01	1.36084200369311e-10	2.97709217418289e-08	NA	NA
covid_6	covid_6	86	TRAV16	TRAJ52	3	CALRGYRGTSYGKLTF	TGTGCTCTAAGGGGGTACCGTGGTACTAGCTATGGAAAGCTGACATTT	TRBV6-6	TRBJ1-6	CASSYSEDNSPLHF	TGTGCCAGCAGTTACTCGGAGGATAATTCACCCCTCCACTTT	70	4	6.34697755372835e-10	4.2915378302998e-08	HLA-DQAB*04:01_04:02	7.44562705842901e-17	3.03921183700114e-14	EDLKFPRGQGVPINTNSSP,PNNTASWFTALTQHGKEDL,QGVPINTNSSPDDQIGYYR,SSPDDQIGYYRRATRRIRG,TALTQHGKEDLKFPRGQGV	nucleocapsid phosphoprotein
covid_4	covid_4	3	TRAV16	TRAJ29	2	CALRASGNTPLVF	TGTGCTCTAAGGGCCTCAGGAAACACACCTCTTGTCTTT	TRBV9	TRBJ1-6	CASSPPGAYNSPLHF	TGTGCCAGCAGCCCCCCGGGCGCTTATAATTCACCCCTCCACTTT	59	1	1.32326110797065e-10	1.06824251687495e-08	HLA-DRDQ*15:01_01:02_06:02	3.52709999185511e-20	2.03241964698132e-17	GRCDIKDLPKEITVATSRT,LRIAGHHLGRCDIKDLPKE,PKEITVATSRTLSYYKLGA,SRTLSYYKLGASQRVAGDS	membrane glycoprotein
CoVi02_4_M_6_5P	P07	87	TRAV29/DV5	TRAJ28	2	CAASGYSGAGSYQLTF	TGTGCAGCAAGCGGATACTCTGGGGCTGGGAGTTACCAACTCACTTTC	TRBV9	TRBJ2-1	CASSVRDQTYNEQFF	TGTGCCAGCAGCGTAAGGGATCAGACCTACAATGAGCAGTTCTTC	36	0	1.40999613436397e-07	5.97389202341756e-06	HLA-DRB1*07:01	5.20662969495486e-20	2.95775861991888e-17	NA	NA
covid_18	covid_18	36	TRAV35	TRAJ42	13	CAGMNYGGSQGNLIF	TGTGCTGGGATGAATTATGGAGGAAGCCAAGGAAATCTCATCTTT	TRBV4-1	TRBJ1-2	CASSQGVGYTF	TGCGCCAGCAGCCAGGGGGTGGGCTACACCTTC	284	59	4.13024669267052e-16	6.69496394140715e-14	HLA-DRB1*11:04	0.0017063587431481	0.123609140544248	FEYVSQPFLMDLEGKQGNF,FVFKNIDGYFKIYSKHTPI,GNFKNLREFVFKNIDGYFK,LMDLEGKQGNFKNLREFVF,YFKIYSKHTPINLVRDLPQ,YSSANNCTFEYVSQPFLMD	surface glycoprotein
CoVi14_4_M_6_8P	P40	12	TRAV16	TRAJ43	1	CALISNNNDMRF	TGTGCTCTAATTAGCAATAACAATGACATGCGCTTT	TRBV19	TRBJ2-2	CASSIVRVNTGELFF	TGTGCCAGTAGTATAGTCAGGGTGAACACCGGGGAGCTGTTTTTT	35	3	0.000112940382849937	0.00226064433907926	HLA-DRB1*01:01	4.62708882886164e-13	1.29442406930886e-10	NA	NA
covid_8	covid_8	88	TRAV23/DV6	TRAJ47	1	CAASFVEYGNKLVF	TGTGCAGCATCGTTTGTGGAATATGGAAACAAGCTGGTCTTT	TRBV20-1	TRBJ1-5	CSARAEGVYSNQPQHF	TGCAGTGCTAGAGCCGAGGGGGTTTATAGCAATCAGCCCCAGCATTTT	21	1	0.00118439480421143	0.0166120080456013	HLA-DQAB*04:01_04:02	3.45580838713606e-06	0.000450178383644749	NA	NA
covid_8	covid_8	84	TRAV12-2	TRAJ53	2	CAVIMGGSNYKLTF	TGTGCCGTGATTATGGGGGGTAGCAACTATAAACTGACATTT	TRBV7-9	TRBJ2-3	CASSGLGSTDTQYF	TGTGCCAGCAGCGGACTAGGTAGCACAGATACGCAGTATTTT	27	3	0.00190612751323383	0.0248958765977567	HLA-A*30:01	0.00107589166512683	0.0838381009476246	DDKDPNFKDQVILLNKHID,DQVILLNKHIDAYKTFPPT,GMSRIGMEVTPSGTWLTYT,TYTGAIKLDDKDPNFKDQV,VTPSGTWLTYTGAIKLDDK	nucleocapsid phosphoprotein
CoVi16_4_S_6_9P	P64	89	TRAV12-1	TRAJ3	1	CVVNKGSSASKIIF	TGTGTGGTGAACAAGGGGAGCAGTGCTTCCAAGATAATCTTT	TRBV6-1	TRBJ1-5	CASSEGASNQPQHF	TGTGCCAGCAGTGAGGGGGCTAGCAATCAGCCCCAGCATTTT	229	72	2.86375587142588e-06	8.77851783989346e-05	HLA-DRDQ*15:01_01:02_06:02	4.92759106243339e-44	1.60389093738102e-40	AQVKQIYKTPPIKDFGGFN,CGDSTECSNLLLQYGSFCT,DKNTQEVFAQVKQIYKTPP,FCTQLNRALTGIAVEQDKN,LTGIAVEQDKNTQEVFAQV,NLLLQYGSFCTQLNRALTG	surface glycoprotein
CoVi16_4_M_6_9P	P22	30	TRAV41	TRAJ31	3	CAVRLKKSNARLMF	TGTGCTGTCAGATTGAAGAAGAGCAATGCCAGACTCATGTTT	TRBV10-2	TRBJ2-3	CASSESPTSTDTQYF	TGCGCCAGCAGTGAGTCCCCAACTAGCACAGATACGCAGTATTTT	165	6	1.23053051671747e-25	8.93598955935057e-23	HLA-DQAB*05:05_03:01	8.25300846400345e-37	1.47248343012869e-33	GRCDIKDLPKEITVATSRT,LRIAGHHLGRCDIKDLPKE,PKEITVATSRTLSYYKLGA,SRTLSYYKLGASQRVAGDS	membrane glycoprotein
covid_8	covid_8	13	TRAV6	TRAJ42	6	CALGGGGSQGNLIF	TGTGCTCTAGGCGGTGGAGGAAGCCAAGGAAATCTCATCTTT	TRBV20-1	TRBJ1-6	CSARQGGPYNSPLHF	TGCAGTGCTAGACAGGGTGGCCCCTATAATTCACCCCTCCACTTT	19	0	0.000356843961501706	0.00622924318276259	HLA-DQAB*05:05_03:01	0.00021642571323251	0.0206370399810116	NA	NA
covid_6	covid_6	29	TRAV38-2/DV8	TRAJ57	1	CAYRTFLTQGGSEKLVF	TGTGCTTATAGGACCTTCTTAACTCAGGGCGGATCTGAAAAGCTGGTCTTT	TRBV6-6	TRBJ1-1	CASSYAEMNTEAFF	TGTGCCAGCAGTTACGCTGAGATGAACACTGAAGCTTTCTTT	138	22	1.80799176182506e-10	1.34385418374589e-08	HLA-DRB1*11:01	5.79490447235128e-17	2.39825407358835e-14	EDLKFPRGQGVPINTNSSP,PNNTASWFTALTQHGKEDL,QGVPINTNSSPDDQIGYYR,SSPDDQIGYYRRATRRIRG,TALTQHGKEDLKFPRGQGV	nucleocapsid phosphoprotein
CoVi14_4_M_6_8P	P29	13	TRAV6	TRAJ42	1	CALGGGGSQGNLIF	TGTGCTCTAGGGGGTGGAGGAAGCCAAGGAAATCTCATCTTT	TRBV20-1	TRBJ1-6	CSARSGGPYNSPLHF	TGCAGTGCTAGATCGGGGGGACCCTATAATTCACCCCTCCACTTT	24	2	0.00161291456113695	0.0216663415677404	HLA-DRB1*11:01	0.000118123846046607	0.011969618028679	GRCDIKDLPKEITVATSRT,LRIAGHHLGRCDIKDLPKE,PKEITVATSRTLSYYKLGA,SRTLSYYKLGASQRVAGDS	membrane glycoprotein
covid_19	covid_19	90	TRAV10	TRAJ50	1	CVVSWGLVKTSYDKVIF	TGTGTGGTGAGCTGGGGCCTGGTGAAAACCTCCTACGACAAGGTGATATTT	TRBV4-1	TRBJ1-1	CASSQDIGNTEAFF	TGCGCCAGCAGCCAAGATATCGGGAACACTGAAGCTTTCTTT	145	32	1.1925379791501e-07	5.07328151774466e-06	HLA-DPAB*01:03_04:02	1.48539432460747e-05	0.00177557329331143	NA	NA
CoVi05_4_M_6_8P	P08	91	TRAV12-2	TRAJ53	1	CAVIVGGSNYKLTF	TGTGCCGTGATAGTGGGCGGTAGCAACTATAAACTGACATTT	TRBV20-1	TRBJ1-6	CSARDGGHYNSPLHF	TGCAGTGCTAGAGATGGGGGACACTATAATTCACCCCTCCACTTT	27	1	8.81655467785171e-05	0.00182876145144505	HLA-DRB1*11:01	1.13450299316927e-06	0.000157589924421409	GRCDIKDLPKEITVATSRT,LRIAGHHLGRCDIKDLPKE,PKEITVATSRTLSYYKLGA,SRTLSYYKLGASQRVAGDS	membrane glycoprotein
covid_13	covid_13	92	TRAV8-3	TRAJ33	3	CAVGSNYQLIW	TGTGCTGTGGGAAGCAACTATCAGTTAATCTGG	TRBV19	TRBJ1-2	CASNPTGADYGYTF	TGTGCCAGTAACCCGACAGGGGCAGACTATGGCTACACCTTC	22	1	0.000706305286458052	0.0109292954607495	HLA-A*02:01	0.00101556193433208	0.0801219488211474	NA	NA
covid_18	covid_18	4	TRAV5	TRAJ44	2	CAEINTGTASKLTF	TGTGCAGAGATCAATACCGGCACTGCCAGTAAACTCACCTTT	TRBV6-6	TRBJ1-1	CASSYAEMNTEAFF	TGTGCCAGCAGTTACGCAGAGATGAACACTGAAGCTTTCTTT	138	22	1.80799176182506e-10	1.34385418374589e-08	HLA-DRB1*11:01	5.79490447235128e-17	2.39825407358835e-14	EDLKFPRGQGVPINTNSSP,PNNTASWFTALTQHGKEDL,QGVPINTNSSPDDQIGYYR,SSPDDQIGYYRRATRRIRG,TALTQHGKEDLKFPRGQGV	nucleocapsid phosphoprotein
CoVi14_4_M_6_8P	P40	93	TRAV29/DV5	TRAJ42	6	CASNYGGSQGNLIF	TGTGCATCTAATTATGGAGGAAGCCAAGGAAATCTCATCTTT	TRBV5-6	TRBJ2-3	CASSRRLAGDSTDTQYF	TGTGCCAGCAGTCGTCGACTAGCGGGGGATAGCACAGATACGCAGTATTTT	23	1	0.000429500424659939	0.00717503826509779	HLA-DRB1*01:01	7.8309234545656e-15	2.64542432953785e-12	GRCDIKDLPKEITVATSRT,LRIAGHHLGRCDIKDLPKE,PKEITVATSRTLSYYKLGA,SRTLSYYKLGASQRVAGDS	membrane glycoprotein
covid_11	covid_11	94	TRAV8-2	TRAJ30	2	CVVSAQNRDDKIIF	TGTGTTGTGAGTGCCCAGAACAGAGATGACAAGATCATCTTT	TRBV20-1	TRBJ1-5	CSARKQGVRGNQPQHF	TGCAGTGCTAGAAAGCAGGGAGTTCGGGGCAATCAGCCCCAGCATTTT	37	0	8.22073480410151e-08	3.68052737816922e-06	HLA-DPAB*01:03_02:01	8.23744505731304e-13	2.23435131338361e-10	NA	NA
covid_4	covid_4	23	TRAV8-4	TRAJ13	4	CAVSASGGYQKVTF	TGTGCTGTGAGTGCTTCTGGGGGTTACCAGAAAGTTACCTTT	TRBV7-2	TRBJ2-5	CASSLDRGRQETQYF	TGTGCCAGCAGCTTGGACAGGGGGCGGCAAGAGACCCAGTACTTC	110	34	0.00157293116678058	0.0211880334632608	HLA-DRB1*15:02	9.07393519218041e-09	1.63643313599018e-06	NA	NA
covid_12	covid_12	36	TRAV35	TRAJ42	2	CAGLNYGGSQGNLIF	TGTGCTGGGTTGAATTATGGAGGAAGCCAAGGAAATCTCATCTTT	TRBV5-1	TRBJ2-2	CASSPRGQGNTGELFF	TGCGCCAGCAGCCCGAGGGGACAGGGAAACACCGGGGAGCTGTTTTTT	100	15	3.538440975168e-08	1.65565750757555e-06	HLA-A*02:01	0.00487522340527406	0.286826040617473	NA	NA
covid_18	covid_18	95	TRAV21	TRAJ52	20	CAACAGGTSYGKLTF	TGTGCTGCATGCGCTGGTGGTACTAGCTATGGAAAGCTGACATTT	TRBV18	TRBJ1-1	CASSLLDTEAFF	TGTGCCAGCTCACTCTTGGACACTGAAGCTTTCTTT	46	6	0.000103707736088429	0.00210347684127109	HLA-DRB1*08:01	2.51031649321629e-20	1.46821681734419e-17	NA	NA
covid_5	covid_5	96	TRAV13-2	TRAJ21	1	CAENIDNFNKFYF	TGTGCAGAGAATATAGACAACTTCAACAAATTTTACTTT	TRBV5-1	TRBJ1-6	CASSLGQGESPLHF	TGCGCCAGCAGCTTGGGACAGGGGGAATCACCCCTCCACTTT	126	40	0.000987527712321116	0.0147255184683875	HLA-B*35:02	0.00515983952602227	0.297161219028798	NA	NA
CoVi14_4_M_6_8P	P29	97	TRAV13-2	TRAJ42	4	CAERGNYGGSQGNLIF	TGTGCAGAGAGGGGAAATTATGGAGGAAGCCAAGGAAATCTCATCTTT	TRBV12-3	TRBJ1-1	CASSLGRVGTEAFF	TGTGCCAGCAGCCTGGGACGCGTTGGTACTGAAGCTTTCTTT	67	15	0.000590149586807533	0.00945007118949862	HLA-DQAB*05:05_03:01	2.30359632628226e-06	0.000307057789448617	NA	NA
covid_18	covid_18	98	TRAV29/DV5	TRAJ38	19	CAALLAGNNRKLIW	TGTGCAGCTCTACTTGCTGGCAACAACCGTAAGCTGATTTGG	TRBV6-1	TRBJ1-4	CASSRGQANEKLFF	TGTGCCAGCAGTAGGGGACAGGCTAATGAAAAACTGTTTTTT	54	13	0.00416430636303512	0.048720438823465	HLA-DRB1*11:01	0.0307508683001721	0.98678086094493	NA	NA
covid_19	covid_19	99	TRAV39	TRAJ53	7	CAVVSGGSNYKLTF	TGTGCCGTGGTTAGTGGAGGTAGCAACTATAAACTGACATTT	TRBV20-1	TRBJ1-2	CSASLLANYGYTF	TGCAGTGCTAGTCTCCTGGCTAACTATGGCTACACCTTC	21	1	0.00118439480421143	0.0166120080456013	HLA-DQAB*02:01_02:02	0.000416474365309451	0.0371257148504425	NA	NA
covid_18	covid_18	13	TRAV6	TRAJ15	6	CAPADQAGTALIF	TGTGCTCCCGCCGACCAGGCAGGAACTGCTCTGATCTTT	TRBV29-1	TRBJ1-5	CSVATGVNQPQHF	TGCAGCGTCGCCACAGGGGTGAATCAGCCCCAGCATTTT	123	15	1.20113742770274e-11	1.31166013326835e-09	HLA-DQAB*05:05_03:01	8.20860947445799e-27	8.55912775954913e-24	NA	NA
covid_6	covid_6	95	TRAV21	TRAJ52	2	CAVNAGGTSYGKLTF	TGTGCTGTAAATGCTGGTGGTACTAGCTATGGAAAGCTGACATTT	TRBV18	TRBJ1-1	CASSLLDTEAFF	TGTGCCAGCTCTCTCTTGGACACTGAAGCTTTCTTT	46	6	0.000103707736088429	0.00210347684127109	HLA-DRB1*08:01	2.51031649321629e-20	1.46821681734419e-17	NA	NA
covid_11	covid_11	11	TRAV17	TRAJ56	1	CATGSGANSKLTF	TGTGCTACGGGGTCTGGAGCCAATAGTAAGCTGACATTT	TRBV20-1	TRBJ1-2	CSARGTGNYGYTF	TGCAGTGCTAGGGGAACAGGGAACTATGGCTACACCTTC	328	114	7.37034895947162e-07	2.63658803491561e-05	HLA-DRB1*13:02	2.88027468023158e-15	1.02626402452559e-12	NA	NA
covid_6	covid_6	13	TRAV6	TRAJ37	1	CALHGSSNTGKLIF	TGTGCTCTCCATGGCTCTAGCAACACAGGCAAACTAATCTTT	TRBV20-1	TRBJ1-6	CSAREGGSYNSPLHF	TGCAGTGCCCGAGAGGGGGGCTCCTATAATTCACCCCTCCACTTT	192	47	1.2731779064714e-08	6.42061849930878e-07	HLA-DRB1*11:01	1.0051855726857e-05	0.00124096882511209	GRCDIKDLPKEITVATSRT,LRIAGHHLGRCDIKDLPKE,PKEITVATSRTLSYYKLGA,SRTLSYYKLGASQRVAGDS	membrane glycoprotein
CoVi14_4_S_6_8P	P44	36	TRAV35	TRAJ42	4	CAGQRWGGSQGNLIF	TGTGCTGGGCAGAGGTGGGGAGGAAGCCAAGGAAATCTCATCTTT	TRBV6-1	TRBJ1-2	CASRRDRGDDGYTF	TGTGCCAGCAGACGGGACAGGGGTGATGATGGCTACACCTTC	17	0	0.000631759523053644	0.00997776094054645	HLA-DQAB*05:05_03:01	3.85463305309666e-07	5.73112552901898e-05	NA	NA
CoVi05_4_M_6_8P	P20	13	TRAV6	TRAJ39	1	CALDNNAGNMLTF	TGTGCTCTCGATAATAATGCAGGCAACATGCTCACCTTT	TRBV20-1	TRBJ1-5	CSAQTGTNQPQHF	TGCAGTGCTCAGACAGGTACCAATCAGCCCCAGCATTTT	116	8	9.20355402064778e-15	1.37238786329655e-12	HLA-DQAB*05:05_03:01	1.98063742224881e-29	2.29357813496412e-26	NA	NA
covid_6	covid_6	67	TRAV29/DV5	TRAJ54	1	CAASYIIQGAQKLVF	TGTGCAGCAAGCTACATAATTCAGGGAGCCCAGAAGCTGGTATTT	TRBV6-6	TRBJ1-5	CASSYSESNQPQHF	TGTGCCAGCAGTTACTCAGAGAGCAATCAGCCCCAGCATTTT	151	51	0.0011641773967103	0.0166120080456013	HLA-DRB1*08:01	3.67722855471288e-18	1.76788818084304e-15	EDLKFPRGQGVPINTNSSP,PNNTASWFTALTQHGKEDL,QGVPINTNSSPDDQIGYYR,SSPDDQIGYYRRATRRIRG,TALTQHGKEDLKFPRGQGV	nucleocapsid phosphoprotein
covid_18	covid_18	29	TRAV38-2/DV8	TRAJ23	6	CAYRSANNQGGKLIF	TGTGCTTATAGGAGCGCTAATAACCAGGGAGGAAAGCTTATCTTC	TRBV6-6	TRBJ1-6	CASSYPENNSPLHF	TGTGCCAGCAGTTATCCAGAAAATAATTCACCCCTCCACTTT	26	1	0.000148387450470003	0.00289670652303256	HLA-DQAB*04:01_04:02	0.000171016710774544	0.0167446215544714	EDLKFPRGQGVPINTNSSP,PNNTASWFTALTQHGKEDL,QGVPINTNSSPDDQIGYYR,SSPDDQIGYYRRATRRIRG,TALTQHGKEDLKFPRGQGV	nucleocapsid phosphoprotein
CoVi05_4_S_6_8P	P24	100	TRAV8-3	TRAJ20	2	CAVGANDYKLSF	TGTGCTGTGGGTGCCAACGACTACAAGCTCAGCTTT	TRBV7-9	TRBJ1-2	CASSLQQNGYTF	TGTGCCAGCAGCTTACAGCAAAATGGCTACACCTTC	20	1	0.00202461214565774	0.0261053461302413	HLA-DPAB*02:01_13:01	4.40365693583809e-08	7.49598886355975e-06	NA	NA
CoVi16_4_M_6_9P	P32	101	TRAV29/DV5	TRAJ17	1	CAASGAAGNKLTF	TGTGCAGCAAGCGGAGCTGCAGGCAACAAGCTAACTTTT	TRBV4-1	TRBJ2-3	CASSHGTNTDTQYF	TGCGCCAGCAGCCATGGGACAAACACAGATACGCAGTATTTT	54	3	6.5973793931563e-08	2.99060608084655e-06	HLA-DQAB*05:05_03:01	3.08169153461336e-14	9.74105708389911e-12	NA	NA
covid_4	covid_4	102	TRAV2	TRAJ39	7	CAVNNAGNMLTF	TGTGCTGTTAATAATGCAGGCAACATGCTCACCTTT	TRBV7-3	TRBJ2-3	CASSRAGGSTDTQYF	TGTGCCAGCAGCCGAGCGGGAGGTAGCACAGATACGCAGTATTTT	172	46	1.09790106639851e-06	3.67751280169712e-05	HLA-DRDQ*15:01_01:02_06:02	1.4580020171367e-35	2.40534382092887e-32	ASFSTFKCYGVSPTKLNDL,GDEVRQIAPGQTGKIADYN,NDLCFTNVYADSFVIRGDE,PGQTGKIADYNYKLPDDFT,YADSFVIRGDEVRQIAPGQ,YGVSPTKLNDLCFTNVYAD	surface glycoprotein
CoVi02_4_S_6_5P	P10	50	TRAV3	TRAJ8	3	CAVRGLTTGFQKLVF	TGTGCTGTGAGAGGCTTGACCACAGGCTTTCAGAAACTTGTATTT	TRBV18	TRBJ2-3	CASSPATGTTDTQYF	TGTGCCAGCTCACCAGCTACAGGAACCACAGATACGCAGTATTTT	33	2	5.09985117075796e-05	0.00113812566739174	HLA-DRB1*07:01	8.63099235743417e-18	4.02886694414927e-15	NA	NA
covid_6	covid_6	29	TRAV14/DV4	TRAJ9	6	CAMREGRTGGFKTIF	TGTGCAATGAGAGAGGGCCGAACTGGAGGCTTCAAAACTATCTTT	TRBV6-6	TRBJ1-5	CASSYSEDNQPQHF	TGTGCCAGCAGTTACTCGGAAGACAATCAGCCCCAGCATTTT	72	8	1.49294661803029e-07	6.20585520633895e-06	HLA-DRB1*08:01	2.82445301140575e-23	2.19454532302979e-20	EDLKFPRGQGVPINTNSSP,PNNTASWFTALTQHGKEDL,QGVPINTNSSPDDQIGYYR,SSPDDQIGYYRRATRRIRG,TALTQHGKEDLKFPRGQGV	nucleocapsid phosphoprotein
CoVi16_4_M_6_9P	P22	57	TRAV8-3	TRAJ49	1	CAVGAPTGNQFYF	TGTGCTGTGGGTGCCCCCACCGGTAACCAGTTCTATTTT	TRBV20-1	TRBJ2-3	CSARVGSGSSDTQYF	TGCAGTGCTAGAGTAGGTAGCGGGAGTTCAGATACGCAGTATTTT	16	0	0.00106939020049115	0.0156127959327436	HLA-DRB1*11:04	4.06028843521016e-11	9.30520755146013e-09	NA	NA
covid_12	covid_12	103	TRAV13-1	TRAJ44	1	CAASKGDGTASKLTF	TGTGCAGCAAGTAAAGGGGACGGCACTGCCAGTAAACTCACCTTT	TRBV6-1	TRBJ1-2	CASSANRGNYGYTF	TGTGCCAGCAGTGCCAACAGGGGTAACTATGGCTACACCTTC	30	4	0.00320977678015121	0.038919816329571	HLA-DRB1*01:01	2.94921389840268e-10	6.21486838516941e-08	NA	NA
covid_12	covid_12	104	TRAV12-2	TRAJ49	1	CREHRTGNQFYF	TGCCGTGAACATCGAACCGGTAACCAGTTCTATTTT	TRBV20-1	TRBJ2-3	CSARKGADTQYF	TGCAGTGCTAGAAAGGGGGCAGATACGCAGTATTTT	139	28	3.09741167901712e-08	1.45586368102618e-06	HLA-DPAB*01:03_02:01	7.88569546676246e-17	3.19223555110298e-14	NA	NA
CoVi02_4_S_6_5P	P05	33	TRAV8-3	TRAJ37	1	CAVGHYSSNTGKLIF	TGTGCTGTGGGTCACTACTCTAGCAACACAGGCAAACTAATCTTT	TRBV10-2	TRBJ1-5	CASREGGSNQPQHF	TGCGCCAGCAGGGAGGGCGGCAGCAATCAGCCCCAGCATTTT	67	3	3.7230428802732e-10	2.5971532269218e-08	HLA-DRB1*07:01	1.58741847863818e-33	2.2759045502304e-30	AGLEAPFLYLYALVYFLQS,IIMRLWLCWKCRSKNPLLY,LQSINFVRIIMRLWLCWKC,YLYALVYFLQSINFVRIIM,YSHLLLVAAGLEAPFLYLY	ORF3a
covid_4	covid_4	105	TRAV21	TRAJ12	3	CAVKVSSYKLIF	TGTGCTGTGAAGGTTAGCAGCTATAAATTGATCTTC	TRBV25-1	TRBJ1-2	CASSESGDNYGYTF	TGTGCCAGCAGTGAATCGGGGGACAACTATGGCTACACCTTC	72	3	4.50069805521243e-11	4.27796062920774e-09	HLA-DRDQ*15:01_01:02_06:02	2.06203375118851e-30	2.56015307961994e-27	NA	NA
covid_19	covid_19	106	TRAV2	TRAJ37	8	CAVEEGSSNTGKLIF	TGTGCTGTGGAGGAAGGCTCTAGCAACACAGGCAAACTAATCTTT	TRBV28	TRBJ1-2	CASSLTPVGGYTF	TGTGCCAGCAGCCTGACCCCCGTGGGGGGCTACACCTTC	32	2	8.46844701669764e-05	0.00176715561467117	HLA-DQAB*01:02_03:01	0.0111923476701711	0.51882864303851	NA	NA
covid_18	covid_18	29	TRAV26-1	TRAJ30	12	CIVRSWRDDKIIF	TGCATCGTCAGATCCTGGAGAGATGACAAGATCATCTTT	TRBV6-6	TRBJ1-1	CASSYPEPNTEAFF	TGTGCCAGCAGTTATCCGGAGCCGAACACTGAAGCTTTCTTT	32	2	8.46844701669764e-05	0.00176715561467117	HLA-DRB1*11:01	1.9591433057547e-05	0.00229671006281506	EDLKFPRGQGVPINTNSSP,PNNTASWFTALTQHGKEDL,QGVPINTNSSPDDQIGYYR,SSPDDQIGYYRRATRRIRG,TALTQHGKEDLKFPRGQGV	nucleocapsid phosphoprotein
covid_8	covid_8	107	TRAV22	TRAJ45	1	CAVYSGGGADGLTF	TGTGCTGTGTATTCAGGAGGAGGTGCTGACGGACTCACCTTT	TRBV9	TRBJ1-3	CASSVRGRSGNTIYF	TGTGCCAGCAGCGTTCGGGGGAGATCGGGAAACACCATATATTTT	51	3	3.23912347514501e-07	1.23088387044247e-05	HLA-A*29:02	0.000833506867504895	0.0675283545693572	NA	NA
CoVi02_4_M_6_5P	P05	12	TRAV16	TRAJ53	2	CALGGSNYKLTF	TGTGCTCTAGGAGGTAGCAACTATAAACTGACATTT	TRBV19	TRBJ2-2	CASSILGTANTGELFF	TGTGCCAGTAGTATATTAGGGACAGCGAACACCGGGGAGCTGTTTTTT	77	7	7.95173467487739e-09	4.11873766301655e-07	HLA-DRB1*16:01	6.26732762566185e-06	0.000797029356508667	NA	NA
CoVi05_4_M_6_8P	P01	13	TRAV13-2	TRAJ31	4	CAEGNARLMF	TGTGCAGAAGGCAATGCCAGACTCATGTTT	TRBV20-1	TRBJ2-5	CSARTSGSWQETQYF	TGCAGTGCTCGGACTAGCGGGAGTTGGCAAGAGACCCAGTACTTC	26	3	0.00295842013743365	0.036520184865068	HLA-B*13:02	0.0116449327056679	0.534593808730759	NA	NA
CoVi16_4_M_6_9P	P22	13	TRAV6	TRAJ37	1	CALALSSNTGKLIF	TGTGCTCTAGCCCTCTCTAGCAACACAGGCAAACTAATCTTT	TRBV20-1	TRBJ2-3	CSARVGTASTDTQYF	TGCAGTGCTAGAGTCGGGACAGCAAGCACAGATACGCAGTATTTT	121	22	3.76432540814255e-08	1.75795206954279e-06	HLA-DQAB*05:05_03:01	1.79514283408673e-28	2.05897754090222e-25	NA	NA
CoVi05_4_M_6_8P	P24	13	TRAV6	TRAJ27	2	CAPVSGNTPLVF	TGTGCTCCCGTCTCAGGAAACACACCTCTTGTCTTT	TRBV20-1	TRBJ1-5	CSAREGGAYSNQPQHF	TGCAGTGCTAGAGAGGGAGGGGCCTATAGCAATCAGCCCCAGCATTTT	82	5	2.82026636790237e-11	2.87647364284694e-09	HLA-DQAB*05:05_03:01	8.53868282537823e-14	2.5967945707726e-11	NA	NA
covid_12	covid_12	108	TRAV4	TRAJ37	1	CRGGTYGSSNTGKLIF	TGCAGAGGAGGGACGTATGGCTCTAGCAACACAGGCAAACTAATCTTT	TRBV20-1	TRBJ2-3	CSAGGGGTDTQYF	TGCAGTGCTGGAGGTGGCGGAACAGATACGCAGTATTTT	207	64	7.10337269354007e-06	0.000200559806233354	HLA-DQAB*03:01_03:02	8.3690091691565e-06	0.00104337113070378	NA	NA
covid_3	covid_3	109	TRAV41	TRAJ58	1	CAVGETSGSRLTF	TGTGCTGTCGGAGAAACCAGTGGCTCTAGGTTGACCTTT	TRBV10-3	TRBJ2-7	CAISVSGADYEQYF	TGTGCCATCAGTGTTAGCGGGGCGGACTACGAGCAGTACTTC	24	0	3.86162117454702e-05	0.000893364345570021	HLA-DRB1*01:01	3.93310190541885e-18	1.88713676762312e-15	GRCDIKDLPKEITVATSRT,LRIAGHHLGRCDIKDLPKE,PKEITVATSRTLSYYKLGA,SRTLSYYKLGASQRVAGDS	membrane glycoprotein
covid_12	covid_12	110	TRAV12-2	TRAJ34	1	CAVTYNTDKLIF	TGTGCCGTGACCTATAACACCGACAAGCTCATCTTT	TRBV7-2	TRBJ1-5	CASSLALGGAGNQPQHF	TGTGCCAGCAGCTTAGCGCTAGGGGGGGCCGGCAATCAGCCCCAGCATTTT	94	2	3.86859826987947e-16	6.69496394140715e-14	HLA-DRB1*01:01	1.05485871964123e-46	3.90888447150255e-43	NA	NA
covid_2	covid_2	63	TRAV12-1	TRAJ37	1	CVVNTYSSNTGKLIF	TGTGTGGTGAACACCTACTCTAGCAACACAGGCAAACTAATCTTT	TRBV24-1	TRBJ1-5	CATSDPRQGDNQPQHF	TGTGCCACCAGTGATCCCCGACAGGGGGACAATCAGCCCCAGCATTTT	57	12	0.000846571616543415	0.0128344852237508	HLA-DRDQ*15:01_01:02_06:02	1.11654363010364e-17	5.15201465366442e-15	AQVKQIYKTPPIKDFGGFN,CGDSTECSNLLLQYGSFCT,DKNTQEVFAQVKQIYKTPP,FCTQLNRALTGIAVEQDKN,LTGIAVEQDKNTQEVFAQV,NLLLQYGSFCTQLNRALTG	surface glycoprotein
covid_18	covid_18	111	TRAV19	TRAJ11	4	CALSLPGGSGYSTLTF	TGTGCTCTGAGTCTCCCCGGCGGTTCAGGATACAGCACCCTCACCTTT	TRBV6-6	TRBJ1-6	CASSYPEGGSPLHF	TGTGCCAGCAGTTACCCAGAGGGAGGTTCACCCCTCCACTTT	32	3	0.000498011765962537	0.00808339660984208	HLA-DRB1*11:01	1.70947316894171e-08	3.02091375909007e-06	EDLKFPRGQGVPINTNSSP,PNNTASWFTALTQHGKEDL,QGVPINTNSSPDDQIGYYR,SSPDDQIGYYRRATRRIRG,TALTQHGKEDLKFPRGQGV	nucleocapsid phosphoprotein
covid_11	covid_11	112	TRAV29/DV5	TRAJ42	1	CAATKGYGGSQGNLIF	TGTGCAGCAACCAAGGGGTATGGAGGAAGCCAAGGAAATCTCATCTTT	TRBV9	TRBJ1-2	CASSARGQGGSYGYTF	TGTGCCAGCAGCGCACGGGGACAGGGCGGTAGCTATGGCTACACCTTC	27	0	7.26459200575711e-06	0.00020251339994859	HLA-DQAB*05:05_03:01	2.44670262946428e-09	4.61851553403829e-07	GRCDIKDLPKEITVATSRT,LRIAGHHLGRCDIKDLPKE,PKEITVATSRTLSYYKLGA,SRTLSYYKLGASQRVAGDS	membrane glycoprotein
covid_12	covid_12	52	TRAV29/DV5	TRAJ54	1	CAASTDFQGAQKLVF	TGTGCAGCAAGCACGGATTTTCAGGGAGCCCAGAAGCTGGTATTT	TRBV20-1	TRBJ2-5	CSARAGGRGETQYF	TGCAGTGCTAGAGCGGGGGGGCGGGGAGAGACCCAGTACTTC	84	18	5.05906139847395e-05	0.001133551310385	HLA-DPAB*01:03_02:01	4.2450992662563e-09	7.90178971922378e-07	NA	NA
CoVi16_4_M_6_9P	P22	13	TRAV6	TRAJ23	10	CALYNQGGKLIF	TGTGCTCTTTATAACCAGGGAGGAAAGCTTATCTTC	TRBV20-1	TRBJ2-3	CSARVGTSSTDTQYF	TGCAGTGCTAGAGTCGGGACATCTAGCACAGATACGCAGTATTTT	84	7	4.1025056076275e-10	2.81056466717266e-08	HLA-DQAB*05:05_03:01	7.83726711481657e-19	4.08596429944411e-16	NA	NA
covid_19	covid_19	11	TRAV17	TRAJ53	2	CATGGGSNYKLTF	TGTGCTACGGGAGGAGGTAGCAACTATAAACTGACATTT	TRBV20-1	TRBJ1-2	CSARGAGNYGYTF	TGCAGTGCTAGAGGCGCAGGGAACTATGGCTACACCTTC	132	33	6.43663610783251e-06	0.000187043648465262	HLA-DRB1*13:02	1.25185964445189e-13	3.76439352560874e-11	NA	NA
covid_13	covid_13	113	TRAV21	TRAJ54	1	CAVNPQGAQKLVF	TGTGCTGTGAATCCGCAGGGAGCCCAGAAGCTGGTATTT	TRBV18	TRBJ2-3	CASSPKGDTQYF	TGTGCCAGCTCACCTAAGGGAGATACGCAGTATTTT	210	73	0.00014913806429001	0.00290199814862708	HLA-DRDQ*13:01_01:03_06:03	6.37388461701057e-28	7.10758955736868e-25	EDLKFPRGQGVPINTNSSP,PNNTASWFTALTQHGKEDL,QGVPINTNSSPDDQIGYYR,SSPDDQIGYYRRATRRIRG,TALTQHGKEDLKFPRGQGV	nucleocapsid phosphoprotein
CoVi16_4_M_6_9P	P22	114	TRAV6	TRAJ32	1	CALGGGGATNKLIF	TGTGCTCTAGGCGGTGGTGGTGCTACAAACAAGCTCATCTTT	TRBV7-2	TRBJ2-1	CASSLAASGGSSYNEQFF	TGTGCCAGCAGCTTAGCGGCTAGCGGGGGGAGCTCCTACAATGAGCAGTTCTTC	50	4	1.90656443949683e-06	6.1671627185666e-05	HLA-DQAB*05:05_03:01	3.01612245741378e-10	6.32776474963634e-08	NA	NA
covid_3	covid_3	115	TRAV27	TRAJ43	1	CAGDNNDMRF	TGTGCAGGAGATAACAATGACATGCGCTTT	TRBV7-3	TRBJ2-3	CASSPDRGKTDTQYF	TGTGCCAGCAGTCCGGACAGGGGGAAGACAGATACGCAGTATTTT	65	4	4.88099295541586e-09	2.60244366688212e-07	HLA-DQAB*01:01_05:01	3.08754906050693e-21	1.94680475630875e-18	GRCDIKDLPKEITVATSRT,LRIAGHHLGRCDIKDLPKE,PKEITVATSRTLSYYKLGA,SRTLSYYKLGASQRVAGDS	membrane glycoprotein
CoVi05_4_M_6_8P	P24	13	TRAV6	TRAJ15	1	CALGAQAGTALIF	TGTGCTCTAGGGGCCCAGGCAGGAACTGCTCTGATCTTT	TRBV20-1	TRBJ1-5	CSAQTGVNQPQHF	TGCAGTGCTCAGACAGGGGTGAATCAGCCCCAGCATTTT	217	21	1.59425421690637e-23	8.38935847663215e-21	HLA-DQAB*05:05_03:01	1.92842404489311e-48	8.54348043816567e-45	GRCDIKDLPKEITVATSRT,LRIAGHHLGRCDIKDLPKE,PKEITVATSRTLSYYKLGA,SRTLSYYKLGASQRVAGDS	membrane glycoprotein
covid_4	covid_4	116	TRAV13-1	TRAJ49	2	CAASTGNQFYF	TGTGCAGCAAGTACGGGTAACCAGTTCTATTTT	TRBV24-1	TRBJ1-1	CATSAGQGNTEAFF	TGTGCCACCAGTGCGGGACAAGGGAACACTGAAGCTTTCTTT	68	11	1.99474594398335e-05	0.000503323334628655	HLA-DRDQ*15:01_01:02_06:02	2.59980453101994e-12	6.79174965899769e-10	AQVKQIYKTPPIKDFGGFN,CGDSTECSNLLLQYGSFCT,DKNTQEVFAQVKQIYKTPP,FCTQLNRALTGIAVEQDKN,LTGIAVEQDKNTQEVFAQV,NLLLQYGSFCTQLNRALTG	surface glycoprotein
covid_7	covid_7	117	TRAV19	TRAJ41	1	CALSDANSNSGYALNF	TGTGCTCTGAGTGACGCAAACTCAAATTCCGGGTATGCACTCAACTTC	TRBV3-1	TRBJ1-3	CASSQDRVSGNTIYF	TGTGCCAGCAGCCAAGACAGGGTGTCGGGAAACACCATATATTTT	192	73	0.00323145364520043	0.0391565046322059	HLA-DQAB*01:04_05:03	2.04573837029315e-10	4.36830431580044e-08	NA	NA
CoVi11_4_S_6_5P	P42	45	TRAV2	None	1	CAVEMFSGGYNKLIF	TGTGCTGTGGAAATGTTTTCTGGTGGCTACAATAAGCTGATTTTT	TRBV19	TRBJ2-3	CASSIRSGTSTDTQYF	TGTGCCAGTAGTATACGCAGCGGGACTAGCACAGATACGCAGTATTTT	89	4	2.46700328306123e-13	3.11026582313583e-11	HLA-DRB1*01:01	2.05726827343899e-48	8.54348043816567e-45	GRCDIKDLPKEITVATSRT,LRIAGHHLGRCDIKDLPKE,PKEITVATSRTLSYYKLGA,SRTLSYYKLGASQRVAGDS	membrane glycoprotein
CoVi16_4_M_6_9P	P22	118	TRAV24	TRAJ13	3	CASNSGGYQKVTF	TGTGCCTCCAATTCTGGGGGTTACCAGAAAGTTACCTTT	TRBV20-1	TRBJ1-4	CSARVGTATNEKLFF	TGCAGTGCTAGAGTGGGGACAGCAACTAATGAAAAACTGTTTTTT	187	7	4.32120184659854e-29	6.67662461485402e-26	HLA-DQAB*05:05_03:01	1.39010685417746e-61	1.4557682492374e-57	NA	NA
covid_3	covid_3	12	TRAV16	TRAJ43	16	CALLGNNNDMRF	TGTGCTCTACTGGGCAATAACAATGACATGCGCTTT	TRBV19	TRBJ2-2	CASSIVRANTGELFF	TGTGCCAGTAGTATAGTCAGGGCGAACACCGGGGAGCTGTTTTTT	42	7	0.00128840147408423	0.0177875335829891	HLA-DRB1*01:01	4.12129070277978e-20	2.3522999142994e-17	NA	NA
covid_7	covid_7	77	TRAV26-2	TRAJ29	2	CILSPSGNTPLVF	TGCATCCTCTCGCCTTCAGGAAACACACCTCTTGTCTTT	TRBV20-1	TRBJ2-7	CSASGRGRYEQYF	TGCAGTGCTAGCGGGAGGGGAAGATACGAGCAGTACTTC	71	15	0.000205195842386932	0.0038464421472113	HLA-DQAB*01:04_05:03	8.22006197626314e-24	6.64401680486794e-21	NA	NA
CoVi16_4_M_6_9P	P22	13	TRAV6	TRAJ12	1	CALDNGDSSYKLIF	TGTGCTCTAGACAATGGGGATAGCAGCTATAAATTGATCTTC	TRBV20-1	TRBJ1-5	CSALPGGVSNQPQHF	TGCAGTGCTTTACCGGGGGGGGTTAGCAATCAGCCCCAGCATTTT	62	2	3.14130990245388e-10	2.25636779234716e-08	HLA-DQAB*05:05_03:01	8.86043884488007e-26	8.78255449355224e-23	GRCDIKDLPKEITVATSRT,LRIAGHHLGRCDIKDLPKE,PKEITVATSRTLSYYKLGA,SRTLSYYKLGASQRVAGDS	membrane glycoprotein
covid_13	covid_13	119	TRAV21	TRAJ39	12	CAVNNAGNMLTF	TGTGCTGTGAATAATGCAGGCAACATGCTCACCTTT	TRBV18	TRBJ2-1	CASSPPGSPSYNEQFF	TGTGCCAGCTCACCGCCGGGTTCCCCCTCCTACAATGAGCAGTTCTTC	37	2	1.12193277124926e-05	0.000299866160895657	HLA-DRDQ*13:01_01:03_06:03	4.64591776461935e-11	1.05971855528566e-08	NA	NA
covid_18	covid_18	13	TRAV6	TRAJ37	7	CALAGSSNTGKLIF	TGTGCTCTAGCCGGCTCTAGCAACACAGGCAAACTAATCTTT	TRBV20-1	TRBJ1-6	CSARVAGAYNSPLHF	TGCAGTGCTAGAGTGGCGGGGGCCTATAATTCACCCCTCCACTTT	24	1	0.000447864976712823	0.00741699127569179	HLA-DPAB*01:03_01:01	0.000634645525060709	0.053598618425043	NA	NA
covid_4	covid_4	120	TRAV9-2	TRAJ41	2	CALSGNSGYALNF	TGTGCTCTGAGTGGAAATTCCGGGTATGCACTCAACTTC	TRBV11-1	TRBJ2-3	CASSLAGPDTQYF	TGTGCCAGCAGCTTAGCAGGCCCAGATACGCAGTATTTT	145	32	1.1925379791501e-07	5.07328151774466e-06	HLA-DRDQ*15:01_01:02_06:02	1.40408732432203e-21	9.24027566353832e-19	NA	NA
covid_13	covid_13	11	TRAV17	TRAJ56	1	CATGTGANSKLTF	TGTGCTACGGGTACTGGAGCCAATAGTAAGCTGACATTT	TRBV20-1	TRBJ1-2	CSARKGNYGYTF	TGCAGTGCTAGAAAGGGGAACTATGGCTACACCTTC	135	40	0.000198192167868028	0.00375881876166319	HLA-DRDQ*13:01_01:03_06:03	2.04544203691449e-09	3.90081829595702e-07	NA	NA
covid_2	covid_2	120	TRAV9-2	TRAJ28	1	CALIGAGSYQLTF	TGTGCTCTGATCGGGGCTGGGAGTTACCAACTCACTTTC	TRBV11-1	TRBJ2-3	CASSLAGPDTQYF	TGTGCCAGCAGCTTAGCAGGGCCAGATACGCAGTATTTT	145	32	1.1925379791501e-07	5.07328151774466e-06	HLA-DRDQ*15:01_01:02_06:02	1.40408732432203e-21	9.24027566353832e-19	NA	NA
covid_18	covid_18	36	TRAV35	TRAJ42	8	CAGRNYGGSQGNLIF	TGTGCTGGGAGGAATTATGGAGGAAGCCAAGGAAATCTCATCTTT	TRBV6-1	TRBJ1-2	CASSASYGYTF	TGTGCCAGCAGTGCAAGCTATGGCTACACCTTC	143	31	9.47276528358407e-08	4.12164614816412e-06	HLA-DPAB*01:03_04:02	1.92307289117499e-05	0.00226061019453379	NA	NA
covid_4	covid_4	120	TRAV9-2	TRAJ41	1	CALSDHSGYALNF	TGTGCTCTGAGTGATCACTCCGGGTATGCACTCAACTTC	TRBV11-1	TRBJ2-3	CASSRAGPDTQYF	TGTGCCAGCAGCAGGGCAGGTCCAGATACGCAGTATTTT	41	1	2.52860301518252e-07	1.02183985731519e-05	HLA-DRDQ*15:01_01:02_06:02	4.88308129387326e-15	1.68954361454094e-12	NA	NA
covid_18	covid_18	16	TRAV17	TRAJ15	11	CATDASQAGTALIF	TGTGCTACGGACGCAAGCCAGGCAGGAACTGCTCTGATCTTT	TRBV3-1	TRBJ2-7	CASSPAGGRGEQYF	TGTGCCAGCAGCCCAGCAGGGGGGCGGGGCGAGCAGTACTTC	32	2	8.46844701669764e-05	0.00176715561467117	HLA-DRB1*11:01	4.52005121169509e-14	1.39579181417144e-11	NA	NA
covid_7	covid_7	40	TRAV2	TRAJ37	2	CAVEGSSNTGKLIF	TGTGCTGTGGAGGGCTCTAGCAACACAGGCAAACTAATCTTT	TRBV3-1	TRBJ1-3	CASSQDRVSGNTIYF	TGTGCCAGCAGCCAAGATAGAGTCTCTGGAAACACCATATATTTT	192	73	0.00323145364520043	0.0391565046322059	HLA-DQAB*01:04_05:03	2.04573837029315e-10	4.36830431580044e-08	NA	NA
CoVi05_4_M_6_8P	P20	121	TRAV2	TRAJ34	15	CAVEDSNTDKLIF	TGTGCTGTGGAGGATAGTAACACCGACAAGCTCATCTTT	TRBV6-3	TRBJ2-1	CASSYSPTSGLYNEQFF	TGTGCCAGCAGTTACTCACCTACGTCGGGACTCTACAATGAGCAGTTCTTC	105	31	0.00114746273771493	0.0165299735271019	HLA-A*24:02	0.00018631503322951	0.0180154894274559	NA	NA
covid_18	covid_18	122	TRAV8-4	TRAJ32	1	CAVNGGATNKLIF	TGTGCTGTGAACGGAGGTGCTACAAACAAGCTCATCTTT	TRBV20-1	TRBJ1-6	CSARGGNSNSPLHF	TGCAGTGCCCGCGGGGGCAATTCTAATTCACCCCTCCACTTT	21	1	0.00118439480421143	0.0166120080456013	HLA-DQAB*05:05_03:01	1.05992527836999e-06	0.000147485755198908	NA	NA
covid_3	covid_3	12	TRAV16	TRAJ43	1	CALLGNNNDMRF	TGTGCTCTACTGGGCAATAACAATGACATGCGCTTT	TRBV24-1	TRBJ2-2	CATSDPTGGAYTGELFF	TGTGCCACCAGTGACCCAACAGGGGGCGCTTACACCGGGGAGCTGTTTTTT	16	0	0.00106939020049115	0.0156127959327436	HLA-DRB1*01:01	3.07101906188848e-11	7.15375179228925e-09	GRCDIKDLPKEITVATSRT,LRIAGHHLGRCDIKDLPKE,PKEITVATSRTLSYYKLGA,SRTLSYYKLGASQRVAGDS	membrane glycoprotein
covid_1	covid_1	123	TRAV17	TRAJ23	1	CATVFYNQGGKLIF	TGTGCTACGGTTTTTTATAACCAGGGAGGAAAGCTTATCTTC	TRBV5-1	TRBJ1-1	CASSRGQSNTEAFF	TGCGCCAGCAGCCGCGGACAGTCTAACACTGAAGCTTTCTTT	164	48	2.17181857123024e-05	0.000540053599149167	HLA-DRDQ*15:01_01:02_06:02	1.92006771547535e-22	1.36423359946978e-19	NA	NA
covid_3	covid_3	124	TRAV3	TRAJ16	1	CAVRDGRISDGQKLLF	TGTGCTGTGAGAGACGGGAGGATTTCAGATGGCCAGAAGCTGCTCTTT	TRBV19	TRBJ2-2	CASSIVRANTGELFF	TGTGCCAGTAGTATAGTCAGGGCGAACACCGGGGAGCTGTTTTTT	42	7	0.00128840147408423	0.0177875335829891	HLA-DRB1*01:01	4.12129070277978e-20	2.3522999142994e-17	NA	NA
covid_12	covid_12	20	TRAV12-3	TRAJ7	2	CADVYGNNRLAF	TGTGCAGACGTCTATGGGAACAACAGACTCGCTTTT	TRBV20-1	TRBJ2-3	CSAGGGGTDTQYF	TGCAGTGCTGGCGGGGGTGGCACAGATACGCAGTATTTT	207	64	7.10337269354007e-06	0.000200559806233354	HLA-DQAB*03:01_03:02	8.3690091691565e-06	0.00104337113070378	NA	NA
covid_2	covid_2	125	TRAV30	TRAJ33	2	CGTVSMDSNYQLIW	TGCGGCACAGTAAGCATGGATAGCAACTATCAGTTAATCTGG	TRBV18	TRBJ1-1	CASSPAGKNTEAFF	TGTGCCAGCTCACCTGCCGGGAAGAACACTGAAGCTTTCTTT	110	30	0.00024046116143172	0.00445915451532433	HLA-DQAB*05:05_03:01	3.77869204195891e-22	2.63811849273737e-19	NA	NA
covid_19	covid_19	36	TRAV35	TRAJ42	1	CALMNYGGSQGNLIF	TGTGCTCTCATGAATTATGGAGGAAGCCAAGGAAATCTCATCTTT	TRBV11-1	TRBJ1-2	CASSLRGDYGYTF	TGTGCCAGCAGCCTCAGGGGGGACTATGGCTACACCTTC	182	62	0.000295609225999828	0.00528870322317849	HLA-DPAB*01:03_04:02	0.00018508601143526	0.0179038381760412	NA	NA
covid_19	covid_19	48	TRAV17	TRAJ52	2	CASANAGGTSYGKLTF	TGTGCTAGCGCTAATGCTGGTGGTACTAGCTATGGAAAGCTGACATTT	TRBV12-4	TRBJ1-6	CASSLTQGGSPLHF	TGTGCCAGCAGTTTAACTCAGGGGGGTTCACCCCTCCACTTT	54	4	4.45231010764519e-07	1.64960361075044e-05	HLA-DRB1*13:02	3.10991783432992e-16	1.2023551352296e-13	NA	NA
covid_19	covid_19	126	TRAV12-2	TRAJ13	1	CAVNNWGYQKVTF	TGTGCCGTGAACAACTGGGGTTACCAGAAAGTTACCTTT	TRBV7-3	TRBJ2-1	CASSLRQDPYNEQFF	TGTGCCAGCAGCCTGAGACAGGATCCCTACAATGAGCAGTTCTTC	30	4	0.00320977678015121	0.038919816329571	HLA-DRB1*13:02	1.51385694341107e-13	4.46854949531575e-11	NA	NA
covid_19	covid_19	36	TRAV35	TRAJ42	2	CAVMNYGGSQGNLIF	TGTGCTGTAATGAATTATGGAGGAAGCCAAGGAAATCTCATCTTT	TRBV11-1	TRBJ1-2	CASSLRGDYGYTF	TGTGCCAGCAGTCTTAGGGGAGACTATGGCTACACCTTC	182	62	0.000295609225999828	0.00528870322317849	HLA-DPAB*01:03_04:02	0.00018508601143526	0.0179038381760412	NA	NA
covid_8	covid_8	13	TRAV6	TRAJ28	1	CALQGAGSYQLTF	TGTGCTCTTCAAGGGGCTGGGAGTTACCAACTCACTTTC	TRBV20-1	TRBJ1-6	CSASPGGVYNSPLHF	TGCAGTGCTAGCCCGGGGGGGGTCTATAATTCACCCCTCCACTTT	33	1	6.48443094242227e-06	0.000187906181407727	HLA-DQAB*05:05_03:01	4.39959806176953e-12	1.10156422822251e-09	GRCDIKDLPKEITVATSRT,LRIAGHHLGRCDIKDLPKE,PKEITVATSRTLSYYKLGA,SRTLSYYKLGASQRVAGDS	membrane glycoprotein
covid_6	covid_6	13	TRAV6	TRAJ12	1	CALEGADSSYKLIF	TGTGCTCTAGAAGGCGCGGATAGCAGCTATAAATTGATCTTC	TRBV20-1	TRBJ1-5	CSARDSGVYSNQPQHF	TGCAGTGCTAGAGATAGCGGGGTTTATAGCAATCAGCCCCAGCATTTT	63	4	1.37831474825245e-08	6.90764932390233e-07	HLA-DQAB*05:05_03:01	9.01452339483963e-09	1.62886283794047e-06	GRCDIKDLPKEITVATSRT,LRIAGHHLGRCDIKDLPKE,PKEITVATSRTLSYYKLGA,SRTLSYYKLGASQRVAGDS	membrane glycoprotein
covid_8	covid_8	13	TRAV6	TRAJ12	5	CALDGMDSSYKLIF	TGTGCTCTAGACGGGATGGATAGCAGCTATAAATTGATCTTC	TRBV20-1	TRBJ1-6	CSAREGGAYNSPLHF	TGCAGTGCTAGAGAGGGGGGGGCCTATAATTCACCCCTCCACTTT	95	12	5.74040784394464e-09	3.00766722380531e-07	HLA-DRB1*11:01	7.16518924185689e-10	1.43819678462552e-07	GRCDIKDLPKEITVATSRT,LRIAGHHLGRCDIKDLPKE,PKEITVATSRTLSYYKLGA,SRTLSYYKLGASQRVAGDS	membrane glycoprotein
covid_12	covid_12	127	TRAV30	TRAJ34	1	CGINTDKLIF	TGCGGCATTAACACCGACAAGCTCATCTTT	TRBV7-9	TRBJ1-1	CASSLALGEGTEAFF	TGTGCCAGCAGCTTAGCGCTAGGGGAGGGGACTGAAGCTTTCTTT	64	11	6.56595704054117e-05	0.00144139429965858	HLA-DRB1*01:01	6.01521417233588e-27	6.38259271544277e-24	NA	NA
CoVi11_4_M_6_5P	P42	128	TRAV41	TRAJ30	1	CAATFMNRDDKIIF	TGTGCTGCCACCTTCATGAACAGAGATGACAAGATCATCTTT	TRBV7-2	TRBJ1-5	CASSLVLGGAGNQPQHF	TGTGCCAGCAGCCTCGTCTTGGGAGGCGCTGGCAATCAGCCCCAGCATTTT	43	4	2.14622398833954e-05	0.000536859719772936	HLA-DRB1*01:01	4.00873382481209e-25	3.67132952083475e-22	NA	NA
covid_12	covid_12	129	TRAV9-2	TRAJ52	1	CALTLLGGTSYGKLTF	TGTGCTCTGACTCTACTAGGTGGTACTAGCTATGGAAAGCTGACATTT	TRBV20-1	TRBJ1-5	CSARDDRLYSNQPQHF	TGCAGTGCTAGAGATGACAGGCTCTATAGCAATCAGCCCCAGCATTTT	116	4	2.82420087178833e-18	7.37736126289196e-16	HLA-DQAB*01:01_05:01	1.26491719400368e-58	1.26947089590209e-54	NA	NA
covid_8	covid_8	13	TRAV6	TRAJ15	1	CALSNQAGTALIF	TGTGCTCTTAGCAACCAGGCAGGAACTGCTCTGATCTTT	TRBV20-1	TRBJ1-5	CSAWTGTNQPQHF	TGCAGTGCTTGGACAGGGACAAATCAGCCCCAGCATTTT	49	9	0.000762410663331346	0.0116928194214275	HLA-DQAB*05:05_03:01	1.58828838833773e-10	3.43721019199083e-08	NA	NA
covid_6	covid_6	4	TRAV24	TRAJ28	1	CARSGAGSYQLTF	TGTGCCCGTTCAGGGGCTGGGAGTTACCAACTCACTTTC	TRBV6-6	TRBJ1-5	CASSYSEDNQPQHF	TGTGCCAGCAGTTACTCGGAAGACAATCAGCCCCAGCATTTT	72	8	1.49294661803029e-07	6.20585520633895e-06	HLA-DRB1*08:01	2.82445301140575e-23	2.19454532302979e-20	EDLKFPRGQGVPINTNSSP,PNNTASWFTALTQHGKEDL,QGVPINTNSSPDDQIGYYR,SSPDDQIGYYRRATRRIRG,TALTQHGKEDLKFPRGQGV	nucleocapsid phosphoprotein
covid_6	covid_6	20	TRAV23/DV6	None	2	CAASIGLTGGGNKLTF	TGTGCAGCAAGCATAGGGCTCACGGGAGGAGGAAACAAACTCACCTTT	TRBV20-1	TRBJ2-3	CSARRGPDTQYF	TGCAGTGCTAGAAGGGGGCCAGATACGCAGTATTTT	153	51	0.000712023081137698	0.0110060460044995	HLA-DPAB*01:03_02:01	8.6388966129308e-06	0.00107479297199223	NA	NA
covid_4	covid_4	120	TRAV9-2	TRAJ41	2	CALSTNSGYALNF	TGTGCTCTGAGCACAAATTCCGGGTATGCACTCAACTTC	TRBV11-1	TRBJ2-3	CASSRAGPDTQYF	TGTGCCAGCAGCCGGGCAGGACCAGATACGCAGTATTTT	41	1	2.52860301518252e-07	1.02183985731519e-05	HLA-DRDQ*15:01_01:02_06:02	4.88308129387326e-15	1.68954361454094e-12	NA	NA
covid_3	covid_3	130	TRAV20	TRAJ56	1	CAVKSKLTF	TGTGCTGTGAAAAGTAAGCTGACATTT	TRBV29-1	TRBJ1-1	CSVDRFPEAFF	TGCAGCGTTGACAGATTCCCCGAAGCTTTCTTT	50	3	3.0774594050039e-07	1.17251849177323e-05	HLA-DRB1*01:01	1.74653736244041e-38	3.85943096575088e-35	NA	NA
covid_4	covid_4	63	TRAV12-1	TRAJ37	1	CVVNGHSSNTGKLIF	TGTGTGGTGAACGGGCACTCTAGCAACACAGGCAAACTAATCTTT	TRBV24-1	TRBJ1-5	CATSDPRTGDNQPQHF	TGTGCCACCAGTGATCCGCGGACAGGGGACAATCAGCCCCAGCATTTT	78	6	8.27019614880344e-10	5.37666404771671e-08	HLA-DRDQ*15:01_01:02_06:02	7.83771830398227e-32	1.042996785398e-28	AQVKQIYKTPPIKDFGGFN,CGDSTECSNLLLQYGSFCT,DKNTQEVFAQVKQIYKTPP,FCTQLNRALTGIAVEQDKN,LTGIAVEQDKNTQEVFAQV,NLLLQYGSFCTQLNRALTG	surface glycoprotein
CoVi14_4_M_6_8P	P29	83	TRAV8-6	None	2	CAVSPFTGGGNKLTF	TGTGCTGTGAGCCCTTTCACGGGAGGAGGAAACAAACTCACCTTT	TRBV20-1	TRBJ1-6	CSARAGEAYNSPLHF	TGCAGTGCTAGAGCAGGGGAGGCCTATAATTCACCCCTCCACTTT	22	1	0.000706305286458052	0.0109292954607495	HLA-DQAB*05:05_03:01	3.23872344352688e-07	4.91861212800541e-05	GRCDIKDLPKEITVATSRT,LRIAGHHLGRCDIKDLPKE,PKEITVATSRTLSYYKLGA,SRTLSYYKLGASQRVAGDS	membrane glycoprotein
CoVi14_4_M_6_8P	P44	131	TRAV13-1	TRAJ43	4	CAASSNNNDMRF	TGTGCAGCATCATCCAATAACAATGACATGCGCTTT	TRBV7-9	TRBJ2-7	CASSSRIYEQYF	TGTGCCAGCAGCTCTAGGATCTACGAGCAGTACTTC	105	26	6.76982290945021e-05	0.00147977265578733	HLA-DRB1*11:01	1.6793099429397e-30	2.14013391585306e-27	FNCYFPLQSYGFQPTNGVG,GVGYQPYRVVVLSFELLHA,LHAPATVCGPKKSTNLVKN,SYGFQPTNGVGYQPYRVVV,TPCNGVEGFNCYFPLQSYG,VVVLSFELLHAPATVCGPK	surface glycoprotein
covid_4	covid_4	132	TRAV12-1	TRAJ11	1	CVVNKGYSTLTF	TGTGTGGTGAACAAGGGATACAGCACCCTCACCTTT	TRBV19	TRBJ1-5	CASSTPDRGNNQPQHF	TGTGCCAGTAGTACTCCTGACAGGGGTAACAATCAGCCCCAGCATTTT	78	0	6.15560127002518e-16	9.93363574728797e-14	HLA-DRDQ*15:01_01:02_06:02	3.68755257021626e-35	5.7303139501456e-32	AQVKQIYKTPPIKDFGGFN,CGDSTECSNLLLQYGSFCT,DKNTQEVFAQVKQIYKTPP,FCTQLNRALTGIAVEQDKN,LTGIAVEQDKNTQEVFAQV,NLLLQYGSFCTQLNRALTG	surface glycoprotein
CoVi05_4_S_6_8P	P24	133	TRAV8-4	TRAJ48	9	CAVIQMRGNEKLTF	TGTGCTGTGATCCAGATGAGGGGAAATGAGAAATTAACCTTT	TRBV19	TRBJ1-2	CASSIGSDRPYGYTF	TGTGCCAGTAGTATAGGGTCGGACAGACCATATGGCTACACCTTC	23	1	0.000429500424659939	0.00717503826509779	HLA-DPAB*02:01_13:01	3.01947798206629e-06	0.000395262796017616	NA	NA
covid_11	covid_11	134	TRAV17	TRAJ31	1	CATDAVDARLMF	TGTGCTACGGACGCGGTGGATGCCAGACTCATGTTT	TRBV10-3	TRBJ1-2	CAISGGQGENYGYTF	TGTGCCATCAGTGGAGGGCAGGGAGAGAACTATGGCTACACCTTC	29	1	5.52349541945326e-05	0.00122103718071621	HLA-DRB1*11:04	4.74544794981686e-16	1.82007575634504e-13	NA	NA
covid_19	covid_19	135	TRAV35	TRAJ47	1	CAGSEYGNKLVF	TGTGCTGGCTCCGAATATGGAAACAAACTGGTCTTT	TRBV20-1	TRBJ1-1	CSASSGHEAFF	TGCAGTGCTAGTTCAGGGCATGAAGCTTTCTTT	178	0	1.36788633027284e-36	2.83812964051668e-33	HLA-DQAB*05:05_03:01	1.4740347813598e-32	2.05226539640142e-29	NA	NA
CoVi16_4_M_6_9P	P57	136	TRAV27	None	2	CAGGTGGGNKLTF	TGTGCAGGAGGGACGGGAGGAGGAAACAAACTCACCTTT	TRBV18	TRBJ2-1	CASSPRDTFYNEQFF	TGTGCCAGCTCACCACGGGACACCTTTTACAATGAGCAGTTCTTC	23	1	0.000429500424659939	0.00717503826509779	HLA-DRB1*07:01	3.66774395580239e-14	1.15029619813853e-11	NA	NA
covid_12	covid_12	137	TRAV29/DV5	TRAJ58	2	CAATPETSGSRLTF	TGTGCAGCAACCCCAGAAACCAGTGGCTCTAGGTTGACCTTT	TRBV9	TRBJ1-3	CASSPRGNTIYF	TGTGCCAGCAGCCCCCGTGGAAACACCATATATTTT	199	27	4.14375635825209e-17	9.64472573653552e-15	HLA-DPAB*01:03_02:01	9.20968962837126e-35	1.36931029793087e-31	NA	NA
covid_18	covid_18	138	TRAV3	TRAJ44	45	CAVREKAGTASKLTF	TGTGCTGTGAGAGAAAAGGCCGGCACTGCCAGTAAACTCACCTTT	TRBV5-5	TRBJ2-1	CASSPRLAGASYNEQFF	TGTGCCAGCAGCCCACGACTAGCGGGCGCCTCCTACAATGAGCAGTTCTTC	36	6	0.0029842159350764	0.036520184865068	HLA-B*58:01	0.0137644777487693	0.597794296516331	NA	NA
covid_4	covid_4	102	TRAV2	TRAJ39	4	CAVNDAGNMLTF	TGTGCTGTGAACGATGCAGGCAACATGCTCACCTTT	TRBV7-3	TRBJ2-3	CASSRAGGSTDTQYF	TGTGCCAGCAGCCGAGCGGGAGGGAGCACAGATACGCAGTATTTT	172	46	1.09790106639851e-06	3.67751280169712e-05	HLA-DRDQ*15:01_01:02_06:02	1.4580020171367e-35	2.40534382092887e-32	ASFSTFKCYGVSPTKLNDL,GDEVRQIAPGQTGKIADYN,NDLCFTNVYADSFVIRGDE,PGQTGKIADYNYKLPDDFT,YADSFVIRGDEVRQIAPGQ,YGVSPTKLNDLCFTNVYAD	surface glycoprotein
covid_3	covid_3	139	TRAV19	TRAJ53	16	CALRGGSNYKLTF	TGTGCTCTGAGGGGAGGTAGCAACTATAAACTGACATTT	TRBV24-1	TRBJ2-2	CATSDPTGGAYTGELFF	TGTGCCACCAGTGACCCAACAGGGGGCGCTTACACCGGGGAGCTGTTTTTT	16	0	0.00106939020049115	0.0156127959327436	HLA-DRB1*01:01	3.07101906188848e-11	7.15375179228925e-09	GRCDIKDLPKEITVATSRT,LRIAGHHLGRCDIKDLPKE,PKEITVATSRTLSYYKLGA,SRTLSYYKLGASQRVAGDS	membrane glycoprotein
covid_8	covid_8	140	TRAV8-3	TRAJ9	3	CAVVVNTGGFKTIF	TGTGCTGTGGTCGTAAATACTGGAGGCTTCAAAACTATCTTT	TRBV19	TRBJ2-3	CASRETGPSTDTQYF	TGTGCCAGTAGGGAGACAGGGCCTAGCACAGATACGCAGTATTTT	25	1	0.000255162185840396	0.00465919607079299	HLA-DQAB*02:01_02:02	0.00827538494362862	0.419541637352592	NA	NA
covid_11	covid_11	13	TRAV6	TRAJ9	6	CALDRTGGFKTIF	TGTGCTCTAGATAGGACTGGAGGCTTCAAAACTATCTTT	TRBV20-1	TRBJ1-6	CSARPGQSNSPLHF	TGCAGTGCTAGACCGGGACAGTCTAATTCACCCCTCCACTTT	127	18	1.32539212562047e-10	1.06824251687495e-08	HLA-DQAB*05:05_03:01	3.5398731704006e-32	4.87216006465926e-29	GRCDIKDLPKEITVATSRT,LRIAGHHLGRCDIKDLPKE,PKEITVATSRTLSYYKLGA,SRTLSYYKLGASQRVAGDS	membrane glycoprotein
covid_8	covid_8	2	TRAV39	TRAJ54	1	CAVDAIQGAQKLVF	TGTGCCGTGGACGCAATTCAGGGAGCCCAGAAGCTGGTATTT	TRBV20-1	TRBJ1-5	CSANQGTNQPQHF	TGCAGTGCTAACCAGGGAACAAATCAGCCCCAGCATTTT	88	2	3.37624067715618e-15	5.11856412806691e-13	HLA-DRB1*11:01	4.30641662249842e-25	3.8994764412085e-22	NA	NA
covid_8	covid_8	36	TRAV35	TRAJ42	1	CAGLNYGGSQGNLIF	TGTGCTGGGTTGAATTATGGAGGAAGCCAAGGAAATCTCATCTTT	TRBV9	TRBJ1-2	CASSSDRGLGYTF	TGTGCCAGCAGCTCGGACAGGGGTCTTGGCTACACCTTC	26	0	1.23467309572869e-05	0.000325802055009889	HLA-DPAB*02:01_04:01	8.43409276511927e-05	0.00886330418751172	FEYVSQPFLMDLEGKQGNF,FVFKNIDGYFKIYSKHTPI,GNFKNLREFVFKNIDGYFK,LMDLEGKQGNFKNLREFVF,YFKIYSKHTPINLVRDLPQ,YSSANNCTFEYVSQPFLMD	surface glycoprotein
covid_12	covid_12	141	TRAV16	TRAJ42	2	CALNYGGSQGNLIF	TGTGCTCTTAATTATGGAGGAAGCCAAGGAAATCTCATCTTT	TRBV19	TRBJ2-7	CASSTRQGGYEQYF	TGTGCCAGTAGTACCCGACAGGGAGGATACGAGCAGTACTTC	92	16	9.37976370132448e-07	3.22208637760872e-05	HLA-DRB1*01:01	1.44759187461157e-30	1.85464238982149e-27	GRCDIKDLPKEITVATSRT,LRIAGHHLGRCDIKDLPKE,PKEITVATSRTLSYYKLGA,SRTLSYYKLGASQRVAGDS	membrane glycoprotein
covid_3	covid_3	142	TRAV34	TRAJ40	1	CGAPGTYKYIF	TGTGGAGCACCCGGAACCTACAAATACATCTTT	TRBV4-1	TRBJ1-2	CASSQGVGYTF	TGCGCCAGCAGCCAAGGGGTTGGCTACACCTTC	284	59	4.13024669267052e-16	6.69496394140715e-14	HLA-DRB1*11:04	0.0017063587431481	0.123609140544248	FEYVSQPFLMDLEGKQGNF,FVFKNIDGYFKIYSKHTPI,GNFKNLREFVFKNIDGYFK,LMDLEGKQGNFKNLREFVF,YFKIYSKHTPINLVRDLPQ,YSSANNCTFEYVSQPFLMD	surface glycoprotein
CoVi05_4_S_6_8P	P24	100	TRAV8-3	TRAJ20	1	CAVGVNDYKLSF	TGTGCTGTGGGGGTTAACGACTACAAGCTCAGCTTT	TRBV7-9	TRBJ1-2	CASSLQQNGYTF	TGTGCCAGCAGCTTACAACAGAATGGCTACACCTTC	20	1	0.00202461214565774	0.0261053461302413	HLA-DPAB*02:01_13:01	4.40365693583809e-08	7.49598886355975e-06	NA	NA
CoVi16_4_M_6_9P	P22	118	TRAV24	TRAJ49	1	CAPSNTGNQFYF	TGTGCCCCCTCGAACACCGGTAACCAGTTCTATTTT	TRBV20-1	TRBJ1-4	CSARVGTATNEKLFF	TGCAGTGCTAGAGTCGGGACCGCAACTAATGAAAAACTGTTTTTT	187	7	4.32120184659854e-29	6.67662461485402e-26	HLA-DQAB*05:05_03:01	1.39010685417746e-61	1.4557682492374e-57	NA	NA
covid_18	covid_18	29	TRAV38-2/DV8	TRAJ20	2	CAYRSVNSNDYKLSF	TGTGCTTATAGGAGCGTAAATTCTAACGACTACAAGCTCAGCTTT	TRBV6-6	TRBJ1-5	CASSYPEGNQPQHF	TGTGCCAGCAGTTACCCCGAGGGAAATCAGCCCCAGCATTTT	100	17	2.63229289319477e-07	1.04285039613154e-05	HLA-DRB1*08:01	6.50990525490552e-15	2.20845326664445e-12	EDLKFPRGQGVPINTNSSP,PNNTASWFTALTQHGKEDL,QGVPINTNSSPDDQIGYYR,SSPDDQIGYYRRATRRIRG,TALTQHGKEDLKFPRGQGV	nucleocapsid phosphoprotein
covid_3	covid_3	143	TRAV38-1	TRAJ54	1	CASIQGAQKLVF	TGTGCTTCAATTCAGGGAGCCCAGAAGCTGGTATTT	TRBV7-3	TRBJ2-3	CASSPDRGKTDTQYF	TGTGCCAGCAGTCCGGACAGGGGGAAGACAGATACGCAGTATTTT	65	4	4.88099295541586e-09	2.60244366688212e-07	HLA-DQAB*01:01_05:01	3.08754906050693e-21	1.94680475630875e-18	GRCDIKDLPKEITVATSRT,LRIAGHHLGRCDIKDLPKE,PKEITVATSRTLSYYKLGA,SRTLSYYKLGASQRVAGDS	membrane glycoprotein
covid_8	covid_8	144	TRAV12-1	TRAJ34	2	CVVNTIYNTDKLIF	TGTGTGGTGAACACGATATATAACACCGACAAGCTCATCTTT	TRBV24-1	TRBJ2-1	CATSVGGLYNEQFF	TGTGCCACCAGTGTCGGGGGCTTGTACAATGAGCAGTTCTTC	27	1	8.81655467785171e-05	0.00182876145144505	HLA-DRDQ*15:01_01:02_06:02	0.00112387863143445	0.0869026974901529	NGGDAALALLLLDRLNQLE,QASSRSSSRSRNSSRNSTP,RSRNSSRNSTPGSSRGTSP,STPGSSRGTSPARMAGNGG,TSPARMAGNGGDAALALLL	nucleocapsid phosphoprotein
covid_13	covid_13	13	TRAV6	TRAJ43	3	CAILYNNNDMRF	TGTGCTATCCTGTACAATAACAATGACATGCGCTTT	TRBV20-1	TRBJ2-5	CSAREGGPGETQYF	TGCAGTGCTAGGGAGGGGGGCCCAGGGGAGACCCAGTACTTC	117	16	3.00507755444614e-10	2.18007719207117e-08	HLA-DRDQ*13:01_01:03_06:03	4.07147991997185e-07	5.99419666949407e-05	NA	NA
covid_4	covid_4	145	TRAV35	TRAJ40	3	CAGRATSGTYKYIF	TGTGCTGGGAGAGCTACCTCAGGAACCTACAAATACATCTTT	TRBV12-4	TRBJ1-2	CASSLGTARGYTF	TGTGCCAGCAGTTTAGGGACCGCAAGGGGCTACACCTTC	40	6	0.00088069653058777	0.013290794130248	HLA-DRDQ*15:01_01:02_06:02	1.96326331011614e-05	0.00229999734400688	NA	NA
covid_4	covid_4	120	TRAV9-2	TRAJ42	6	CALSDPRSQGNLIF	TGTGCTCTGAGTGATCCGAGAAGCCAAGGAAATCTCATCTTT	TRBV11-1	TRBJ2-3	CASSRAGPDTQYF	TGTGCCAGCAGCCGGGCAGGACCAGATACGCAGTATTTT	41	1	2.52860301518252e-07	1.02183985731519e-05	HLA-DRDQ*15:01_01:02_06:02	4.88308129387326e-15	1.68954361454094e-12	NA	NA
covid_18	covid_18	29	TRAV26-1	TRAJ49	1	CIVRVETGNQFYF	TGCATCGTCAGAGTCGAGACCGGTAACCAGTTCTATTTT	TRBV6-6	TRBJ1-1	CASSYPEMNTEAFF	TGTGCCAGCAGTTACCCCGAGATGAACACTGAAGCTTTCTTT	156	13	2.32206189901555e-18	6.08757447814477e-16	HLA-DRB1*11:01	2.35915531468751e-35	3.81366164910666e-32	EDLKFPRGQGVPINTNSSP,PNNTASWFTALTQHGKEDL,QGVPINTNSSPDDQIGYYR,SSPDDQIGYYRRATRRIRG,TALTQHGKEDLKFPRGQGV	nucleocapsid phosphoprotein
covid_3	covid_3	146	TRAV29/DV5	TRAJ26	7	CAASARDYGQNFVF	TGTGCAGCAAGCGCGAGAGACTATGGTCAGAATTTTGTCTTT	TRBV24-1	TRBJ2-2	CATSDPTGGAYTGELFF	TGTGCCACCAGTGACCCAACAGGGGGCGCTTACACCGGGGAGCTGTTTTTT	16	0	0.00106939020049115	0.0156127959327436	HLA-DRB1*01:01	3.07101906188848e-11	7.15375179228925e-09	GRCDIKDLPKEITVATSRT,LRIAGHHLGRCDIKDLPKE,PKEITVATSRTLSYYKLGA,SRTLSYYKLGASQRVAGDS	membrane glycoprotein
covid_9	covid_9	147	TRAV8-4	TRAJ52	4	CAVSRGGTSYGKLTF	TGTGCTGTGAGTAGGGGTGGTACTAGCTATGGAAAGCTGACATTT	TRBV12-3	TRBJ1-6	CASSLGQGGSPLHF	TGTGCCAGCAGTCTAGGCCAGGGCGGTTCACCCCTCCACTTT	260	88	7.95257092380187e-06	0.00022008679417514	HLA-B*35:02	1.01334995221693e-08	1.82148897679685e-06	NA	NA
CoVi16_4_M_6_9P	P57	13	TRAV6	TRAJ42	1	CALGGGGSQGNLIF	TGTGCTCTAGGGGGTGGAGGAAGCCAAGGAAATCTCATCTTT	TRBV20-1	TRBJ1-6	CSARAGSSYNSPLHF	TGCAGTGCTAGAGCAGGGAGCTCCTATAATTCACCCCTCCACTTT	252	90	6.37949434464418e-05	0.00140173222333953	HLA-DRB1*11:01	1.43154929988545e-08	2.53909197767017e-06	NATRFASVYAWNRKRISNC,RVQPTESIVRFPNITNLCP,SNCVADYSVLYNSASFSTF,VRFPNITNLCPFGEVFNAT,YAWNRKRISNCVADYSVLY	surface glycoprotein
covid_19	covid_19	148	TRAV8-3	TRAJ6	1	CAVATLSGGSYIPTF	TGTGCTGTGGCCACCCTATCAGGAGGAAGCTACATACCTACATTT	TRBV19	TRBJ2-5	CASSPTSANQETQYF	TGTGCCAGTAGCCCCACTAGCGCCAACCAAGAGACCCAGTACTTC	17	0	0.000631759523053644	0.00997776094054645	HLA-DPAB*01:03_01:01	0.00312355392140661	0.200093535033426	NA	NA
covid_3	covid_3	149	TRAV27	TRAJ28	1	CAGGADSGAGSYQLTF	TGTGCAGGAGGGGCGGACTCTGGGGCTGGGAGTTACCAACTCACTTTC	TRBV12-4	TRBJ1-5	CASSFSGGLQPQHF	TGTGCCAGCAGTTTCTCGGGGGGCTTACAGCCCCAGCATTTT	59	3	8.46685792528856e-09	4.36376689621384e-07	HLA-B*08:01	0.000136279753968776	0.0136085544213547	NA	NA
covid_8	covid_8	13	TRAV6	TRAJ12	1	CALGGMDSSYKLIF	TGTGCTCTGGGGGGGATGGATAGCAGCTATAAATTGATCTTC	TRBV20-1	TRBJ1-6	CSARDRGAYNSPLHF	TGCAGTGCTCGAGACAGGGGCGCCTATAATTCACCCCTCCACTTT	68	15	0.000419020578469392	0.00705514847852278	HLA-DQAB*05:05_03:01	3.33536265464424e-06	0.000435666372260428	NA	NA
covid_18	covid_18	150	TRAV2	TRAJ37	1	CAVESGSSNTGKLIF	TGTGCTGTGGAGAGTGGCTCTAGCAACACAGGCAAACTAATCTTT	TRBV29-1	TRBJ1-5	CSVATGVNQPQHF	TGCAGCGTCGCCACAGGGGTGAATCAGCCCCAGCATTTT	123	15	1.20113742770274e-11	1.31166013326835e-09	HLA-DQAB*05:05_03:01	8.20860947445799e-27	8.55912775954913e-24	NA	NA
covid_19	covid_19	13	TRAV6	TRAJ22	2	CALPSGSARQLTF	TGTGCTCTCCCTTCTGGTTCTGCAAGGCAACTGACCTTT	TRBV20-1	TRBJ2-3	CSASTRSTSTDTQYF	TGCAGTGCTAGCACACGGTCTACTAGCACAGATACGCAGTATTTT	18	0	0.000655258283513784	0.0102662785955744	HLA-DRDQ*13:01_01:03_06:03	6.72504639065053e-11	1.50821375590098e-08	NA	NA
CoVi05_4_M_6_8P	P20	151	TRAV29/DV5	TRAJ30	1	CAASARRDDKIIF	TGTGCAGCAAGCGCGCGCAGAGATGACAAGATCATCTTT	TRBV6-3	TRBJ2-1	CASSYSPPGGLYNEQFF	TGTGCCAGCAGTTACTCCCCCCCGGGCGGGCTATACAATGAGCAGTTCTTC	51	11	0.00277894427720555	0.0347938197355844	HLA-DRB1*04:07	0.00161443484367439	0.118086618337926	NA	NA
covid_18	covid_18	135	TRAV27	TRAJ54	5	CAGAQQGAQKLVF	TGTGCAGGAGCTCAACAGGGAGCCCAGAAGCTGGTATTT	TRBV20-1	TRBJ2-7	CSARSGHEQYF	TGCAGTGCCCGGTCTGGCCACGAGCAGTACTTC	390	23	4.92462802998261e-56	1.78810781454653e-52	HLA-DQAB*05:05_03:01	1.77137616449878e-68	3.28200575758334e-64	NA	NA
CoVi05_4_S_6_8P	P24	133	TRAV3	TRAJ29	1	CAVISPSRGNTPLVF	TGTGCTGTGATATCCCCCTCGAGAGGAAACACACCTCTTGTCTTT	TRBV19	TRBJ1-2	CASSIGSDRPYGYTF	TGTGCCAGTAGTATAGGTTCGGACAGGCCCTATGGCTACACCTTC	23	1	0.000429500424659939	0.00717503826509779	HLA-DPAB*02:01_13:01	3.01947798206629e-06	0.000395262796017616	NA	NA
CoVi08_4_M_6_7P	P17	152	TRAV36/DV7	TRAJ32	1	CAVGNYGGATNKLIF	TGTGCTGTGGGGAATTATGGTGGTGCTACAAACAAGCTCATCTTT	TRBV5-1	TRBJ1-1	CASSSRTTNTEAFF	TGCGCCAGCAGTTCCCGGACAACGAACACTGAAGCTTTCTTT	33	5	0.00313080825713422	0.0381342108059091	HLA-DRDQ*13:01_01:03_06:03	1.95018786263176e-07	3.04229306570554e-05	NA	NA
CoVi14_4_M_6_8P	P31	153	TRAV24	None	1	CAFNGGSYIPTF	TGTGCCTTTAACGGAGGAAGCTACATACCTACATTT	TRBV18	TRBJ1-6	CASSPGRGHNSPLHF	TGTGCCAGCTCACCGGGCAGGGGGCATAATTCACCCCTCCACTTT	51	0	1.66245881613005e-10	1.30797504624645e-08	HLA-DRB1*07:01	7.87723469259955e-28	8.66366327396483e-25	NA	NA
covid_7	covid_7	154	TRAV13-2	TRAJ17	13	CAENIKAAGNKLTF	TGTGCAGAGAATATCAAAGCTGCAGGCAACAAGCTAACTTTT	TRBV25-1	TRBJ1-2	CASMNREDGYTF	TGTGCCAGTATGAATAGGGAGGATGGCTACACCTTC	41	0	1.49707905940652e-08	7.34074167555992e-07	HLA-DRB1*11:01	1.11578266988527e-05	0.00136145834346123	NA	NA
covid_11	covid_11	155	TRAV12-3	TRAJ28	1	CAMSAAYSGAGSYQLTF	TGTGCAATGAGCGCAGCCTACTCTGGGGCTGGGAGTTACCAACTCACTTTC	TRBV19	TRBJ1-2	CASSGRHYGYTF	TGTGCCAGTAGTGGCCGTCACTATGGCTACACCTTC	20	0	0.000199777379196367	0.00376040266974105	HLA-DPAB*01:03_02:01	2.1711060602985e-08	3.80044542229461e-06	NA	NA
covid_19	covid_19	156	TRAV20	TRAJ15	1	CAVQANQAGTALIF	TGTGCTGTGCAGGCGAACCAGGCAGGAACTGCTCTGATCTTT	TRBV10-1	TRBJ2-2	CASSPSSGGNTGELFF	TGCGCCAGCAGCCCTTCCTCAGGAGGGAATACCGGGGAGCTGTTTTTT	66	0	1.86552348583545e-13	2.3850783453853e-11	HLA-DQAB*03:01_03:02	0.000123830295065386	0.0125057694719619	NA	NA
covid_18	covid_18	29	TRAV38-1	TRAJ33	1	CAFMMDSNYQLIW	TGTGCTTTCATGATGGATAGCAACTATCAGTTAATCTGG	TRBV6-6	TRBJ1-1	CASSYSEMNTEAFF	TGTGCCAGCAGTTACTCAGAGATGAACACTGAAGCTTTCTTT	151	53	0.00211915314347578	0.0271843812270037	HLA-DRB1*11:01	3.39702665559222e-13	9.68309382689425e-11	EDLKFPRGQGVPINTNSSP,PNNTASWFTALTQHGKEDL,QGVPINTNSSPDDQIGYYR,SSPDDQIGYYRRATRRIRG,TALTQHGKEDLKFPRGQGV	nucleocapsid phosphoprotein
CoVi08_4_S_6_7P	P19	157	TRAV36/DV7	TRAJ54	1	CAFSIQGAQKLVF	TGTGCTTTTTCAATTCAGGGAGCCCAGAAGCTGGTATTT	TRBV9	None	CASSVGVGSDTQYF	TGTGCCAGCAGCGTGGGGGTAGGGTCGGATACGCAGTATTTT	68	16	0.00103092778644649	0.0153286128017931	HLA-DRDQ*15:01_01:02_06:02	3.98322354126489e-20	2.28977363972131e-17	NA	NA
covid_19	covid_19	158	TRAV13-2	TRAJ13	1	CAENIFRGYQKVTF	TGTGCAGAGAATATATTCAGGGGTTACCAGAAAGTTACCTTT	TRBV24-1	TRBJ1-1	CATSDREGEAFF	TGTGCCACCAGTGATCGGGAAGGGGAAGCTTTCTTT	24	2	0.00161291456113695	0.0216663415677404	HLA-DRB1*13:02	5.84543771576321e-10	1.19414569898008e-07	NA	NA
CoVi16_4_M_6_9P	P32	159	TRAV26-2	None	4	CILRGLTSGTYKYIF	TGCATCCTGAGAGGCCTTACCTCAGGAACCTACAAATACATCTTT	TRBV20-1	TRBJ2-3	CSARVGSGGADTQYF	TGCAGTGCTAGAGTCGGTAGCGGGGGGGCAGATACGCAGTATTTT	42	5	0.000153190543849434	0.00297447703310215	HLA-DRB1*11:04	1.41532801264556e-24	1.20035762830232e-21	NA	NA
covid_18	covid_18	160	TRAV9-2	TRAJ34	2	CALKDTDKLIF	TGTGCTCTGAAGGACACCGACAAGCTCATCTTT	TRBV6-6	TRBJ1-6	CASSYSEGNSPLHF	TGTGCCAGCAGTTACTCGGAAGGGAATTCACCCCTCCACTTT	149	33	7.32468289439424e-08	3.29969694235741e-06	HLA-DRB1*11:01	3.42950021447166e-17	1.47244766427541e-14	EDLKFPRGQGVPINTNSSP,PNNTASWFTALTQHGKEDL,QGVPINTNSSPDDQIGYYR,SSPDDQIGYYRRATRRIRG,TALTQHGKEDLKFPRGQGV	nucleocapsid phosphoprotein
covid_19	covid_19	161	TRAV12-1	TRAJ9	2	CVVWGGGFKTIF	TGTGTGGTGTGGGGTGGAGGCTTCAAAACTATCTTT	TRBV20-1	TRBJ1-2	CSARDPGGNYGYTF	TGCAGTGCTAGAGATCCAGGGGGCAACTATGGCTACACCTTC	152	50	0.000516308380324838	0.00836301045947718	HLA-DRB1*13:02	1.21233643653381e-13	3.65467088171815e-11	AQVKQIYKTPPIKDFGGFN,CGDSTECSNLLLQYGSFCT,DKNTQEVFAQVKQIYKTPP,FCTQLNRALTGIAVEQDKN,LTGIAVEQDKNTQEVFAQV,NLLLQYGSFCTQLNRALTG	surface glycoprotein
covid_18	covid_18	162	TRAV21	TRAJ42	2	CAACQGDGGSQGNLIF	TGTGCTGCCTGCCAAGGTGATGGAGGAAGCCAAGGAAATCTCATCTTT	TRBV6-6	TRBJ1-5	CASSYMESNQPQHF	TGTGCCAGCAGTTATATGGAAAGCAATCAGCCCCAGCATTTT	67	3	3.7230428802732e-10	2.5971532269218e-08	HLA-DRB1*11:01	2.84197699021136e-24	2.32833314887847e-21	EDLKFPRGQGVPINTNSSP,PNNTASWFTALTQHGKEDL,QGVPINTNSSPDDQIGYYR,SSPDDQIGYYRRATRRIRG,TALTQHGKEDLKFPRGQGV	nucleocapsid phosphoprotein
covid_3	covid_3	36	TRAV35	TRAJ42	1	CAGLNYGGSQGNLIF	TGTGCTGGGCTGAATTATGGAGGAAGCCAAGGAAATCTCATCTTT	TRBV6-6	TRBJ1-2	CASSPRGGNGYTF	TGTGCCAGCAGCCCTCGAGGGGGGAACGGCTACACCTTC	62	11	9.56251948877959e-05	0.001968870435939	HLA-B*55:01	0.00133736108080153	0.100726122378418	NA	NA
CoVi16_4_M_6_9P	P22	163	TRAV9-2	TRAJ13	5	CALSDQGYQKVTF	TGTGCTCTGAGTGATCAGGGTTACCAGAAAGTTACCTTT	TRBV10-2	TRBJ2-3	CASSESVVSTDTQYF	TGCGCCAGCAGTGAGTCGGTTGTAAGCACAGATACGCAGTATTTT	23	0	7.13029967096414e-05	0.00154335389509909	HLA-DRB1*11:04	1.38630329816479e-07	2.19101415754045e-05	NA	NA
covid_3	covid_3	23	TRAV8-4	TRAJ15	1	CAVSESAGTALIF	TGTGCTGTGAGTGAATCGGCAGGAACTGCTCTGATCTTT	TRBV5-4	TRBJ2-5	CASSFDRGLQETQYF	TGTGCCAGCAGCTTTGACAGGGGCCTTCAAGAGACCCAGTACTTC	41	4	5.35371805480853e-05	0.00118929841364986	HLA-DQAB*01:01_05:01	1.96160746487356e-17	8.84795169324542e-15	NA	NA
covid_8	covid_8	13	TRAV6	TRAJ12	1	CALDGTDSSYKLIF	TGTGCTCTAGACGGGACGGATAGCAGCTATAAATTGATCTTC	TRBV20-1	TRBJ1-5	CSARDGGSYSNQPQHF	TGCAGTGCTAGAGATGGCGGAAGTTATAGCAATCAGCCCCAGCATTTT	51	9	0.000522316772855136	0.00842143022379376	HLA-DQAB*05:05_03:01	4.08324789555488e-06	0.000529051867194691	EDLKFPRGQGVPINTNSSP,PNNTASWFTALTQHGKEDL,QGVPINTNSSPDDQIGYYR,SSPDDQIGYYRRATRRIRG,TALTQHGKEDLKFPRGQGV	nucleocapsid phosphoprotein
covid_6	covid_6	164	TRAV36/DV7	TRAJ27	1	CAVEADTNAGKSTF	TGTGCTGTGGAGGCGGACACCAATGCAGGCAAATCAACCTTT	TRBV15	TRBJ2-1	CATSRTSGPYNEQFF	TGTGCCACCAGCAGAACCAGCGGGCCTTACAATGAGCAGTTCTTC	32	1	1.07176375635423e-05	0.000289117430247725	HLA-DRB1*14:01	0.00947081254892357	0.462901338024336	NA	NA
covid_11	covid_11	112	TRAV29/DV5	TRAJ42	2	CAATKNYGGSQGNLIF	TGTGCAGCAACGAAGAATTATGGAGGAAGCCAAGGAAATCTCATCTTT	TRBV9	TRBJ2-5	CASSPRLGRETQYF	TGTGCCAGCAGCCCTAGACTGGGGCGAGAGACCCAGTACTTC	29	1	5.52349541945326e-05	0.00122103718071621	HLA-DQAB*05:05_03:01	2.07529239704146e-13	6.00075903866739e-11	NA	NA
CoVi14_4_M_6_8P	P29	2	TRAV39	TRAJ54	1	CAVDIRQGAQKLVF	TGTGCCGTGGACATCCGTCAGGGAGCCCAGAAGCTGGTATTT	TRBV29-1	TRBJ1-5	CSVGLGVNQPQHF	TGCAGCGTTGGCCTTGGGGTTAATCAGCCCCAGCATTTT	83	5	2.88748460759215e-11	2.93267475131097e-09	HLA-DRB1*11:01	6.43203985921782e-28	7.13938639931171e-25	NA	NA
covid_18	covid_18	165	TRAV8-4	TRAJ8	5	CAVIPLNTGFQKLVF	TGTGCTGTGATCCCTCTGAACACAGGCTTTCAGAAACTTGTATTT	TRBV20-1	TRBJ1-5	CSAQTGVDQPQHF	TGCAGTGCTCAGACAGGGGTGGATCAGCCCCAGCATTTT	61	12	0.000281182653284255	0.00505550955653611	HLA-DQAB*05:05_03:01	3.86198725839207e-15	1.35402285153617e-12	NA	NA
CoVi08_4_M_6_7P	P17	166	TRAV26-1	TRAJ30	1	CIVRVDDKIIF	TGCATCGTCAGAGTTGATGACAAGATCATCTTT	TRBV9	TRBJ1-1	CASSVVRDLTEAFF	TGTGCCAGCAGCGTAGTCCGGGACCTCACTGAAGCTTTCTTT	16	0	0.00106939020049115	0.0156127959327436	HLA-DRB1*01:01	5.81129105259326e-13	1.60888598631244e-10	NA	NA
covid_4	covid_4	167	TRAV36/DV7	TRAJ57	3	CAVGSQGGSEKLVF	TGTGCTGTGGGTTCTCAGGGCGGATCTGAAAAGCTGGTCTTT	TRBV20-1	TRBJ2-1	CSAILAGGRNEQFF	TGCAGTGCTATTCTAGCGGGAGGACGGAATGAGCAGTTCTTC	77	13	8.17353551269413e-06	0.00022423648484939	HLA-DRDQ*15:01_01:02_06:02	5.35968236399135e-15	1.84422076131487e-12	NA	NA
covid_19	covid_19	168	TRAV25	TRAJ34	2	CAVNTDKLIF	TGTGCAGTTAACACCGACAAGCTCATCTTT	TRBV19	TRBJ2-1	CASRSTGVSYNEQFF	TGTGCCAGTAGATCCACAGGCGTCTCCTACAATGAGCAGTTCTTC	20	0	0.000199777379196367	0.00376040266974105	HLA-DRB1*04:04	2.14482272777497e-05	0.00249932550315816	NA	NA
covid_11	covid_11	94	TRAV8-2	TRAJ23	1	CVVSGNQGGKLIF	TGTGTTGTGAGTGGTAACCAGGGAGGAAAGCTTATCTTC	TRBV20-1	TRBJ1-5	CSARKQGVRGNQPQHF	TGCAGTGCTCGGAAACAGGGGGTTCGGGGCAATCAGCCCCAGCATTTT	37	0	8.22073480410151e-08	3.68052737816922e-06	HLA-DPAB*01:03_02:01	8.23744505731304e-13	2.23435131338361e-10	NA	NA
covid_13	covid_13	11	TRAV17	TRAJ56	4	CAWGTGANSKLTF	TGTGCTTGGGGTACTGGAGCCAATAGTAAGCTGACATTT	TRBV20-1	TRBJ1-2	CSARGQGNYGYTF	TGCAGTGCACGGGGACAGGGGAACTATGGCTACACCTTC	529	235	0.000383241262377075	0.00650703699615637	HLA-DRDQ*13:01_01:03_06:03	6.61429015444784e-16	2.48153330803882e-13	NA	NA
CoVi14_4_M_6_8P	P29	169	TRAV10	TRAJ27	2	CVAPSAPAGKSTF	TGTGTGGCTCCTTCCGCGCCCGCAGGCAAATCAACCTTT	TRBV20-1	TRBJ1-5	CSARERGVYSNQPQHF	TGCAGTGCTAGAGAGCGGGGGGTTTATAGCAATCAGCCCCAGCATTTT	21	1	0.00118439480421143	0.0166120080456013	HLA-DRB1*11:01	1.70791621796125e-05	0.00202095879828798	GRCDIKDLPKEITVATSRT,LRIAGHHLGRCDIKDLPKE,PKEITVATSRTLSYYKLGA,SRTLSYYKLGASQRVAGDS	membrane glycoprotein
covid_18	covid_18	170	TRAV4	TRAJ5	1	CLVHGGTGRRALTF	TGCCTCGTGCACGGAGGGACGGGCAGGAGAGCACTTACTTTT	TRBV11-1	TRBJ1-3	CASSLSISGNTIYF	TGTGCCAGCAGCTTAAGTATCTCTGGAAACACCATATATTTT	157	16	1.41093143617638e-16	3.04036884165259e-14	HLA-DQAB*05:05_03:01	5.80267987164218e-37	1.10925133698668e-33	NA	NA
covid_12	covid_12	171	TRAV17	TRAJ50	1	CATSLMKTSYDKVIF	TGTGCTACTTCCCTCATGAAAACCTCCTACGACAAGGTGATATTT	TRBV9	TRBJ1-6	CASSVVAGGSPLHF	TGTGCCAGCAGCGTAGTTGCAGGGGGATCACCCCTCCACTTT	14	0	0.00330961304732132	0.0397323177191977	HLA-B*35:03	0.00908113894409988	0.449510779003632	NA	NA
covid_12	covid_12	172	TRAV39	TRAJ33	2	CAVGSNYQLIW	TGTGCCGTGGGTAGCAACTATCAGTTAATCTGG	TRBV6-5	TRBJ1-6	CASRDRDSPLHF	TGTGCCAGCAGGGACAGGGATTCACCCCTCCACTTT	102	19	7.45979402239314e-07	2.65550383388317e-05	HLA-DPAB*01:03_02:01	1.13562178799993e-07	1.80906353402655e-05	NA	NA
covid_11	covid_11	11	TRAV17	TRAJ56	1	CATGTGANSKLTF	TGTGCTACGGGTACTGGAGCCAATAGTAAGCTGACATTT	TRBV20-1	TRBJ1-2	CSARDTGGNYGYTF	TGCAGTGCCAGGGATACAGGGGGCAACTATGGCTACACCTTC	91	22	0.000166983497852013	0.00320214527854055	HLA-DRB1*13:02	4.88911543167528e-15	1.68954361454094e-12	NA	NA
covid_3	covid_3	173	TRAV2	TRAJ42	1	CAVGKYGGSQGNLIF	TGTGCTGTGGGAAAATATGGAGGAAGCCAAGGAAATCTCATCTTT	TRBV19	TRBJ2-1	CASRTSGPSYNEQFF	TGTGCCAGTAGAACAAGCGGGCCCTCCTACAATGAGCAGTTCTTC	71	5	2.63027791793305e-09	1.46929347786446e-07	HLA-DRB1*01:01	1.39571729366827e-50	7.30821848308945e-47	GRCDIKDLPKEITVATSRT,LRIAGHHLGRCDIKDLPKE,PKEITVATSRTLSYYKLGA,SRTLSYYKLGASQRVAGDS	membrane glycoprotein
covid_13	covid_13	174	TRAV17	TRAJ54	2	CATALAKEGAQKLVF	TGTGCTACGGCATTAGCGAAGGAGGGAGCCCAGAAGCTGGTATTT	TRBV19	TRBJ2-1	CASSIRGQGAISSYNEQFF	TGTGCCAGTAGTATCCGGGGACAGGGGGCTATATCCTCCTACAATGAGCAGTTCTTC	47	0	9.1151372625408e-10	5.82686754285608e-08	HLA-DRDQ*13:01_01:03_06:03	2.33090032556403e-30	2.87912808213668e-27	NA	NA
CoVi14_4_M_6_8P	P44	13	TRAV6	TRAJ16	1	CALDIVGQKLLF	TGTGCTCTAGACATAGTTGGCCAGAAGCTGCTCTTT	TRBV20-1	TRBJ2-3	CSARAGGPGVTQYF	TGCAGTGCTAGAGCAGGGGGGCCAGGCGTGACGCAGTATTTT	23	0	7.13029967096414e-05	0.00154335389509909	HLA-DQAB*05:05_03:01	1.91449493841155e-05	0.00225382653394701	NA	NA
covid_12	covid_12	137	TRAV29/DV5	TRAJ58	2	CAATQETSGSRLTF	TGTGCAGCAACCCAAGAAACCAGTGGCTCTAGGTTGACCTTT	TRBV9	TRBJ1-3	CASSPRGNTIYF	TGTGCCAGCAGCCCCCGGGGAAACACCATATATTTT	199	27	4.14375635825209e-17	9.64472573653552e-15	HLA-DPAB*01:03_02:01	9.20968962837126e-35	1.36931029793087e-31	NA	NA
CoVi16_4_M_6_9P	P32	13	TRAV6	TRAJ15	1	CARGGQAGTALIF	TGTGCTCGGGGGGGGCAGGCAGGAACTGCTCTGATCTTT	TRBV29-1	TRBJ1-5	CSGTTGVNQPQHF	TGCAGCGGGACGACAGGGGTCAATCAGCCCCAGCATTTT	29	0	4.17887069307734e-06	0.000124882885127812	HLA-DQAB*05:05_03:01	1.41190566832995e-11	3.39060066696535e-09	NA	NA
covid_8	covid_8	175	TRAV19	TRAJ13	1	CALHFSGGYQKVTF	TGTGCTCTGCACTTTTCTGGGGGTTACCAGAAAGTTACCTTT	TRBV20-1	TRBJ1-6	CSARPGGPYNSPLHF	TGCAGTGCGCGCCCCGGGGGTCCCTATAATTCACCCCTCCACTTT	29	4	0.00312506808498078	0.0380962429516903	HLA-DQAB*05:05_03:01	3.90360769499316e-06	0.000506321251398402	GRCDIKDLPKEITVATSRT,LRIAGHHLGRCDIKDLPKE,PKEITVATSRTLSYYKLGA,SRTLSYYKLGASQRVAGDS	membrane glycoprotein
covid_8	covid_8	2	TRAV39	TRAJ54	1	CAVDSSQGAQKLVF	TGTGCCGTGGACAGTTCACAGGGAGCCCAGAAGCTGGTATTT	TRBV29-1	TRBJ1-5	CSVALGVNQPQHF	TGCAGCGTTGCGCTTGGGGTCAATCAGCCCCAGCATTTT	103	0	5.72004482671306e-21	2.34680189418687e-18	HLA-DRB1*11:01	3.5003817428101e-41	9.2836862546355e-38	NA	NA
CoVi05_4_M_6_8P	P01	12	TRAV16	TRAJ53	2	CAVGGSNYKLTF	TGTGCCGTTGGAGGTAGCAACTATAAACTGACATTT	TRBV19	TRBJ2-2	CASSLLGTANTGELFF	TGTGCCAGTAGTTTACTCGGGACCGCTAACACCGGGGAGCTGTTTTTT	24	2	0.00161291456113695	0.0216663415677404	HLA-DRB1*16:01	0.000168452783957986	0.0165339084577247	NA	NA
covid_18	covid_18	17	TRAV38-2/DV8	TRAJ22	5	CAYGSARQLTF	TGTGCTTATGGTTCTGCAAGGCAACTGACCTTT	TRBV7-9	TRBJ1-6	CASSLARGNSPLHF	TGTGCCAGCAGCTTAGCGCGTGGTAATTCACCCCTCCACTTT	270	76	2.46155696679755e-09	1.40112061845702e-07	HLA-DRB1*11:01	4.0408490019909e-13	1.13702693226114e-10	NA	NA
covid_19	covid_19	36	TRAV35	TRAJ42	1	CAGLNYGGSQGNLIF	TGTGCTGGGCTGAATTATGGAGGAAGCCAAGGAAATCTCATCTTT	TRBV7-3	TRBJ2-2	CASSPRLAGATGELFF	TGTGCCAGCAGCCCCAGACTAGCGGGGGCCACCGGGGAGCTGTTTTTT	73	10	1.03723897402885e-06	3.52967465112469e-05	HLA-DPAB*01:03_04:02	0.00281868527201074	0.184941380920075	FEYVSQPFLMDLEGKQGNF,FVFKNIDGYFKIYSKHTPI,GNFKNLREFVFKNIDGYFK,LMDLEGKQGNFKNLREFVF,YFKIYSKHTPINLVRDLPQ,YSSANNCTFEYVSQPFLMD	surface glycoprotein
covid_19	covid_19	36	TRAV35	TRAJ42	1	CAGQNYGGSQGNLIF	TGTGCTGGCCAGAATTATGGAGGAAGCCAAGGAAATCTCATCTTT	TRBV5-5	TRBJ1-2	CASSFRGDGYTF	TGTGCCAGCAGCTTTAGGGGTGATGGCTACACCTTC	157	56	0.00255170807400222	0.0321594044821185	HLA-DPAB*02:01_05:01	0.00136391517801447	0.102565740067835	NA	NA
covid_8	covid_8	84	TRAV12-2	TRAJ24	2	CAVNPGGSWGKLQF	TGTGCCGTGAACCCGGGCGGCAGCTGGGGGAAATTGCAGTTT	TRBV7-9	TRBJ2-3	CASSLQGSTDTQYF	TGTGCCAGCAGCTTACAGGGGAGCACAGATACGCAGTATTTT	480	182	9.23345276428374e-08	4.06132105566033e-06	HLA-DQAB*05:05_03:01	1.05114855787189e-06	0.000146433687821431	DDKDPNFKDQVILLNKHID,DQVILLNKHIDAYKTFPPT,GMSRIGMEVTPSGTWLTYT,TYTGAIKLDDKDPNFKDQV,VTPSGTWLTYTGAIKLDDK	nucleocapsid phosphoprotein
CoVi05_4_M_6_8P	P20	176	TRAV23/DV6	TRAJ23	1	CAASINNQGGKLIF	TGTGCAGCAAGCATAAATAACCAGGGAGGAAAGCTTATCTTC	TRBV2	TRBJ1-5	CASSGTGFSNQPQHF	TGTGCCAGCAGTGGGACAGGGTTTAGCAATCAGCCCCAGCATTTT	41	8	0.00377636993073908	0.0447951989546458	HLA-DRDQ*13:01_01:03_06:03	0.00017832697693323	0.0173545652412306	NA	NA
covid_11	covid_11	94	TRAV8-2	TRAJ36	2	CVVSDETGANNLFF	TGTGTTGTGAGTGACGAAACTGGGGCAAACAACCTCTTCTTT	TRBV20-1	TRBJ1-5	CSARRQGVRGNQPQHF	TGCAGTGCTAGACGACAGGGGGTGAGGGGGAATCAGCCCCAGCATTTT	149	1	1.58554611400785e-28	1.53521031004182e-25	HLA-DPAB*01:03_02:01	1.11370054918108e-41	3.31173295157964e-38	NA	NA
CoVi14_4_M_6_8P	P29	177	TRAV12-1	None	1	CVVNLILTGGGNKLTF	TGTGTGGTGAACTTGATACTCACGGGAGGAGGAAACAAACTCACCTTT	TRBV20-1	TRBJ1-5	CSARDSGAYSNQPQHF	TGCAGTGCTAGAGATAGCGGGGCCTATAGCAATCAGCCCCAGCATTTT	43	1	8.96094534062895e-08	3.96789566884838e-06	HLA-DRB1*11:01	0.000133410740670195	0.0133668238938377	GRCDIKDLPKEITVATSRT,LRIAGHHLGRCDIKDLPKE,PKEITVATSRTLSYYKLGA,SRTLSYYKLGASQRVAGDS	membrane glycoprotein
covid_5	covid_5	39	TRAV35	TRAJ39	1	CAGQRNAGNMLTF	TGTGCTGGGCAACGTAATGCAGGCAACATGCTCACCTTT	TRBV3-1	TRBJ2-7	CASSHPITYEQYF	TGTGCCAGCAGCCACCCGATAACCTACGAGCAGTACTTC	26	2	0.00103313179598821	0.0153299954828091	HLA-DRB1*01:01	7.45002085160775e-20	4.12515361471643e-17	NA	NA
covid_18	covid_18	16	TRAV17	TRAJ15	6	CATDARQAGTALIF	TGTGCTACGGACGCGAGGCAGGCAGGAACTGCTCTGATCTTT	TRBV3-1	TRBJ2-1	CASSPAGGRGEQFF	TGTGCCAGCAGCCCAGCGGGGGGGCGGGGGGAGCAGTTCTTC	21	0	0.000114971191417432	0.00228930434591239	HLA-DRB1*11:01	7.43275021984067e-09	1.36143113988723e-06	NA	NA
CoVi16_4_M_6_9P	P22	13	TRAV6	TRAJ39	1	CALATDNAGNMLTF	TGTGCTCTAGCCACCGATAATGCAGGCAACATGCTCACCTTT	TRBV20-1	TRBJ2-3	CSARAGSASTDTQYF	TGCAGTGCTAGGGCGGGTAGCGCAAGCACAGATACGCAGTATTTT	22	1	0.000706305286458052	0.0109292954607495	HLA-DRB1*11:04	1.95229671573803e-05	0.00229272548093381	NA	NA
covid_7	covid_7	36	TRAV35	TRAJ42	1	CAGLNYGGSQGNLIF	TGTGCTGGGCTGAATTATGGAGGAAGCCAAGGAAATCTCATCTTT	TRBV9	TRBJ2-2	CASSPRLAGSTGELFF	TGTGCCAGCAGCCCTAGACTAGCGGGAAGCACCGGGGAGCTGTTTTTT	95	12	5.74040784394464e-09	3.00766722380531e-07	HLA-DRB1*14:01	0.00543318535446299	0.309815046689719	FEYVSQPFLMDLEGKQGNF,FVFKNIDGYFKIYSKHTPI,GNFKNLREFVFKNIDGYFK,LMDLEGKQGNFKNLREFVF,YFKIYSKHTPINLVRDLPQ,YSSANNCTFEYVSQPFLMD	surface glycoprotein
covid_11	covid_11	13	TRAV6	TRAJ39	7	CALGGGNAGNMLTF	TGTGCTCTGGGGGGAGGAAATGCAGGCAACATGCTCACCTTT	TRBV20-1	TRBJ1-5	CSAQQGVNQPQHF	TGCAGTGCTCAACAGGGGGTTAATCAGCCCCAGCATTTT	62	9	1.32561829524651e-05	0.000346776206709316	HLA-DQAB*05:05_03:01	4.04802969088376e-11	9.30520755146013e-09	GRCDIKDLPKEITVATSRT,LRIAGHHLGRCDIKDLPKE,PKEITVATSRTLSYYKLGA,SRTLSYYKLGASQRVAGDS	membrane glycoprotein
covid_6	covid_6	29	TRAV14/DV4	TRAJ9	1	CAMREGNTGGFKTIF	TGTGCAATGAGAGAGGGAAATACTGGAGGCTTCAAAACTATCTTT	TRBV6-6	TRBJ1-5	CASSYSEDNQPQHF	TGTGCCAGCAGTTACTCGGAGGACAATCAGCCCCAGCATTTT	72	8	1.49294661803029e-07	6.20585520633895e-06	HLA-DRB1*08:01	2.82445301140575e-23	2.19454532302979e-20	EDLKFPRGQGVPINTNSSP,PNNTASWFTALTQHGKEDL,QGVPINTNSSPDDQIGYYR,SSPDDQIGYYRRATRRIRG,TALTQHGKEDLKFPRGQGV	nucleocapsid phosphoprotein
covid_6	covid_6	29	TRAV23/DV6	TRAJ53	1	CAASRISGGSNYKLTF	TGTGCAGCAAGCAGAATAAGTGGAGGTAGCAACTATAAACTGACATTT	TRBV6-6	TRBJ1-1	CASSYAESNTEAFF	TGTGCCAGCAGTTACGCCGAGTCGAACACTGAAGCTTTCTTT	34	5	0.00203516902895087	0.0262135402116678	HLA-DQAB*04:01_04:02	2.42348998955542e-05	0.00280101484090344	EDLKFPRGQGVPINTNSSP,PNNTASWFTALTQHGKEDL,QGVPINTNSSPDDQIGYYR,SSPDDQIGYYRRATRRIRG,TALTQHGKEDLKFPRGQGV	nucleocapsid phosphoprotein
covid_18	covid_18	4	TRAV24	TRAJ47	1	CALIMEYGNKLVF	TGTGCCTTGATTATGGAATATGGAAACAAACTGGTCTTT	TRBV6-6	TRBJ1-5	CASSYSESNQPQHF	TGTGCCAGCAGTTACTCGGAAAGCAATCAGCCCCAGCATTTT	151	51	0.0011641773967103	0.0166120080456013	HLA-DRB1*08:01	3.67722855471288e-18	1.76788818084304e-15	EDLKFPRGQGVPINTNSSP,PNNTASWFTALTQHGKEDL,QGVPINTNSSPDDQIGYYR,SSPDDQIGYYRRATRRIRG,TALTQHGKEDLKFPRGQGV	nucleocapsid phosphoprotein
CoVi16_4_M_6_9P	P32	13	TRAV23/DV6	TRAJ43	1	CAANYNNDMRF	TGTGCAGCAAACTATAACAATGACATGCGCTTT	TRBV20-1	TRBJ1-5	CSAQTGVNQPQHF	TGCAGTGCTCAGACAGGGGTCAATCAGCCCCAGCATTTT	217	21	1.59425421690637e-23	8.38935847663215e-21	HLA-DQAB*05:05_03:01	1.92842404489311e-48	8.54348043816567e-45	GRCDIKDLPKEITVATSRT,LRIAGHHLGRCDIKDLPKE,PKEITVATSRTLSYYKLGA,SRTLSYYKLGASQRVAGDS	membrane glycoprotein
CoVi16_4_M_6_9P	P22	13	TRAV6	TRAJ12	1	CALVRDSSYKLIF	TGTGCTCTAGTAAGGGATAGCAGCTATAAATTGATCTTC	TRBV20-1	TRBJ1-5	CSALPGGVSNQPQHF	TGCAGTGCCCTACCTGGGGGGGTGAGCAATCAGCCCCAGCATTTT	62	2	3.14130990245388e-10	2.25636779234716e-08	HLA-DQAB*05:05_03:01	8.86043884488007e-26	8.78255449355224e-23	GRCDIKDLPKEITVATSRT,LRIAGHHLGRCDIKDLPKE,PKEITVATSRTLSYYKLGA,SRTLSYYKLGASQRVAGDS	membrane glycoprotein
covid_2	covid_2	4	TRAV20	TRAJ30	1	CAVRLDRDDKIIF	TGTGCTGTGCGCCTAGACAGAGATGACAAGATCATCTTT	TRBV6-6	TRBJ1-6	CASSYPESNSPLHF	TGTGCCAGCAGTTACCCCGAGTCTAATTCACCCCTCCACTTT	29	2	0.000229519841887887	0.0042803033893314	HLA-DRB1*11:01	7.92328180292221e-07	0.000112658403080228	EDLKFPRGQGVPINTNSSP,PNNTASWFTALTQHGKEDL,QGVPINTNSSPDDQIGYYR,SSPDDQIGYYRRATRRIRG,TALTQHGKEDLKFPRGQGV	nucleocapsid phosphoprotein
covid_11	covid_11	178	TRAV9-2	TRAJ54	2	CALSDLGGGAQKLVF	TGTGCTCTGAGTGATCTGGGAGGGGGAGCCCAGAAGCTGGTATTT	TRBV20-1	TRBJ2-3	CSARSGTASTDTQYF	TGCAGTGCTAGGAGTGGGACAGCGAGCACAGATACGCAGTATTTT	82	11	1.89539971452927e-07	7.81612901018745e-06	HLA-DQAB*05:05_03:01	1.69624195505837e-27	1.84870417313656e-24	NA	NA
covid_3	covid_3	179	TRAV14/DV4	TRAJ32	1	CAMKPRRGGGATNKLIF	TGTGCAATGAAACCTAGAAGGGGTGGTGGTGCTACAAACAAGCTCATCTTT	TRBV7-2	TRBJ1-6	CASSLVLGGAGNSPLHF	TGTGCCAGCAGCTTAGTTTTGGGGGGGGCCGGTAATTCACCCCTCCACTTT	18	1	0.00333578615709585	0.0399870344902846	HLA-DRB1*01:01	3.42658797695503e-12	8.706135933347e-10	NA	NA
covid_13	covid_13	11	TRAV17	TRAJ56	3	CATGTGANSKLTF	TGTGCTACGGGGACTGGAGCCAATAGTAAGCTGACATTT	TRBV20-1	TRBJ1-2	CSARGEGNYGYTF	TGCAGTGCTCGGGGAGAGGGTAACTATGGCTACACCTTC	242	35	4.65733569917637e-20	1.52347324837157e-17	HLA-DRDQ*13:01_01:03_06:03	1.01108170209459e-36	1.7520372884411e-33	NA	NA
CoVi16_4_M_6_9P	P22	54	TRAV19	TRAJ29	2	CALSETHSGNTPLVF	TGTGCTCTGAGTGAGACGCATTCAGGAAACACACCTCTTGTCTTT	TRBV20-1	TRBJ2-6	CSAREGQYSGANVLTF	TGCAGTGCTAGAGAGGGACAGTACTCTGGGGCCAACGTCCTGACTTTC	32	1	1.07176375635423e-05	0.000289117430247725	HLA-DQAB*05:05_03:01	3.90360769499316e-06	0.000506321251398402	NA	NA
covid_3	covid_3	64	TRAV13-1	TRAJ15	1	CAASANQAGTALIF	TGTGCAGCAAGCGCGAACCAGGCAGGAACTGCTCTGATCTTT	TRBV20-1	TRBJ1-2	CSAPRGARGGYTF	TGCAGTGCTCCCCGGGGGGCGCGGGGTGGCTACACCTTC	19	0	0.000356843961501706	0.00622924318276259	HLA-DRDQ*03:01_05:01_02:01	9.30008701529964e-13	2.51409220971171e-10	NA	NA
CoVi11_4_S_6_5P	P42	118	TRAV12-1	TRAJ8	2	CVVNGGTGFQKLVF	TGTGTGGTGAACGGGGGCACAGGCTTTCAGAAACTTGTATTT	TRBV20-1	TRBJ1-4	CSARRGAGSNEKLFF	TGCAGTGCTAGGCGAGGGGCGGGTTCTAATGAAAAACTGTTTTTT	24	1	0.000447864976712823	0.00741699127569179	HLA-DRDQ*15:01_01:02_06:02	1.54615020912941e-09	2.98646290274055e-07	NA	NA
covid_5	covid_5	23	TRAV8-4	TRAJ38	2	CAASNAGNNRKLIW	TGTGCTGCGTCGAATGCTGGCAACAACCGTAAGCTGATTTGG	TRBV5-4	TRBJ2-5	CASSLDPDSQETQYF	TGTGCCAGCAGCTTGGACCCGGACAGCCAAGAGACCCAGTACTTC	31	3	0.000470922519448871	0.00770994850030145	HLA-DRB1*01:01	2.69413980900632e-17	1.19287002014062e-14	GRCDIKDLPKEITVATSRT,LRIAGHHLGRCDIKDLPKE,PKEITVATSRTLSYYKLGA,SRTLSYYKLGASQRVAGDS	membrane glycoprotein
covid_18	covid_18	29	TRAV14/DV4	TRAJ30	2	CAMREGNRDDKIIF	TGTGCAATGAGAGAGGGCAACAGAGATGACAAGATCATCTTT	TRBV6-6	TRBJ1-6	CASSYSEDNSPLHF	TGTGCCAGCAGTTACTCGGAAGATAATTCACCCCTCCACTTT	70	4	6.34697755372835e-10	4.2915378302998e-08	HLA-DQAB*04:01_04:02	7.44562705842901e-17	3.03921183700114e-14	EDLKFPRGQGVPINTNSSP,PNNTASWFTALTQHGKEDL,QGVPINTNSSPDDQIGYYR,SSPDDQIGYYRRATRRIRG,TALTQHGKEDLKFPRGQGV	nucleocapsid phosphoprotein
CoVi11_4_S_6_5P	P49	63	TRAV12-1	TRAJ37	1	CVVNRRSSNTGKLIF	TGTGTGGTGAACAGGCGCTCTAGCAACACAGGCAAACTAATCTTT	TRBV24-1	TRBJ1-5	CATSDPRTGDNQPQHF	TGTGCCACCAGTGACCCTCGGACAGGGGACAATCAGCCCCAGCATTTT	78	6	8.27019614880344e-10	5.37666404771671e-08	HLA-DRDQ*15:01_01:02_06:02	7.83771830398227e-32	1.042996785398e-28	AQVKQIYKTPPIKDFGGFN,CGDSTECSNLLLQYGSFCT,DKNTQEVFAQVKQIYKTPP,FCTQLNRALTGIAVEQDKN,LTGIAVEQDKNTQEVFAQV,NLLLQYGSFCTQLNRALTG	surface glycoprotein
CoVi05_4_S_6_8P	P24	180	TRAV8-3	TRAJ13	1	CAVGSGGYQKVTF	TGTGCTGTGGGTTCTGGGGGTTACCAGAAAGTTACCTTT	TRBV19	TRBJ1-6	CASSPTGSNSPLHF	TGTGCCAGTAGTCCGACAGGGTCTAATTCACCCCTCCACTTT	33	3	0.000299489572540764	0.00534758624743981	HLA-DRB1*08:01	3.60654716654295e-11	8.33673106259309e-09	NA	NA
covid_11	covid_11	181	TRAV3	TRAJ22	1	CAVRDRTSGSARQLTF	TGTGCTGTGAGAGACCGCACTTCTGGTTCTGCAAGGCAACTGACCTTT	TRBV3-1	TRBJ1-4	CASSQEREKLFF	TGTGCCAGCAGCCAAGAGAGAGAAAAACTGTTTTTT	112	35	0.00173869866368372	0.0231887159335258	HLA-DRB1*13:02	3.58737545067197e-11	8.30836154375627e-09	NA	NA
covid_19	covid_19	91	TRAV29/DV5	TRAJ29	1	CAASYTGNTPLVF	TGTGCAGCAAGCTACACAGGAAACACACCTCTTGTCTTT	TRBV20-1	TRBJ1-6	CSARLGQGSYNSPLHF	TGCAGTGCTAGATTAGGACAGGGCTCCTATAATTCACCCCTCCACTTT	19	0	0.000356843961501706	0.00622924318276259	HLA-DRB1*11:04	0.000420450372291301	0.0374524254702559	NA	NA
covid_3	covid_3	182	TRAV9-2	TRAJ6	1	CAPVSASGGSYIPTF	TGTGCTCCGGTTAGTGCATCAGGAGGAAGCTACATACCTACATTT	TRBV9	TRBJ1-2	CASSVGGGEIYGYTF	TGTGCCAGCAGCGTAGGGGGGGGCGAAATCTATGGCTACACCTTC	52	2	2.21485531935625e-08	1.07874298079364e-06	HLA-DRB1*01:01	2.68680518870735e-41	7.61358405850362e-38	GRCDIKDLPKEITVATSRT,LRIAGHHLGRCDIKDLPKE,PKEITVATSRTLSYYKLGA,SRTLSYYKLGASQRVAGDS	membrane glycoprotein
covid_18	covid_18	36	TRAV35	TRAJ42	1	CAGQLFGGSQGNLIF	TGTGCTGGGCAGCTCTTTGGAGGAAGCCAAGGAAATCTCATCTTT	TRBV6-6	TRBJ1-1	CASSYAEMNTEAFF	TGTGCCAGCAGTTACGCGGAAATGAACACTGAAGCTTTCTTT	138	22	1.80799176182506e-10	1.34385418374589e-08	HLA-DRB1*11:01	5.79490447235128e-17	2.39825407358835e-14	EDLKFPRGQGVPINTNSSP,PNNTASWFTALTQHGKEDL,QGVPINTNSSPDDQIGYYR,SSPDDQIGYYRRATRRIRG,TALTQHGKEDLKFPRGQGV	nucleocapsid phosphoprotein
covid_6	covid_6	20	TRAV23/DV6	None	1	CAASMGLTGGGNKLTF	TGTGCAGCAAGCATGGGGCTCACGGGAGGAGGAAACAAACTCACCTTT	TRBV20-1	TRBJ2-3	CSARKGADTQYF	TGCAGTGCTAGAAAGGGGGCAGATACGCAGTATTTT	139	28	3.09741167901712e-08	1.45586368102618e-06	HLA-DPAB*01:03_02:01	7.88569546676246e-17	3.19223555110298e-14	NA	NA
CoVi08_4_M_6_7P	P25	183	TRAV25	TRAJ12	1	CAGPDEDSSYKLIF	TGTGCAGGGCCAGACGAGGATAGCAGCTATAAATTGATCTTC	TRBV25-1	TRBJ1-3	CASSPSGNTIYF	TGTGCCAGCAGTCCGTCGGGAAACACCATATATTTT	133	20	1.25672071899051e-10	1.04061347653788e-08	HLA-DRB1*07:01	3.13377435350725e-39	7.40013162630559e-36	NA	NA
CoVi02_4_M_6_5P	P10	184	TRAV9-2	None	6	CALTSGGYNKLIF	TGTGCTCTCACCTCTGGTGGCTACAATAAGCTGATTTTT	TRBV3-1	TRBJ1-3	CASSPRASGNTIYF	TGTGCCAGCAGTCCCAGAGCATCTGGAAACACCATATATTTT	63	15	0.00163331947433693	0.0218958882973737	HLA-DRB1*07:01	1.1342174722514e-12	3.03884490807965e-10	NA	NA
CoVi16_4_M_6_9P	P61	23	TRAV8-4	TRAJ16	2	CAVRLSDGQKLLF	TGTGCTGTGAGACTTTCAGATGGCCAGAAGCTGCTCTTT	TRBV12-3	TRBJ2-3	CASSLDRGGTDTQYF	TGTGCCAGCAGTTTAGACAGGGGAGGCACAGATACGCAGTATTTT	110	26	1.78991157631711e-05	0.000459298900214036	HLA-DQAB*01:01_05:01	8.75683574313701e-10	1.73311954349626e-07	NA	NA
covid_8	covid_8	185	TRAV12-2	TRAJ32	2	CAVRGDGATNKLIF	TGTGCCGTGAGGGGCGATGGTGCTACAAACAAGCTCATCTTT	TRBV20-1	TRBJ1-1	CSARAGTANTEAFF	TGCAGTGCTAGAGCCGGGACAGCGAACACTGAAGCTTTCTTT	210	82	0.0031728906375396	0.0385885354559519	HLA-DRB1*11:01	5.48080226455084e-05	0.00598507780187443	NA	NA
covid_18	covid_18	84	TRAV13-1	TRAJ5	1	CAALDTGRRALTF	TGTGCAGCCCTGGACACGGGCAGGAGAGCACTTACTTTT	TRBV7-9	TRBJ2-3	CASSPSTSTDTQYF	TGTGCCAGCAGCCCTTCGACTAGCACAGATACGCAGTATTTT	95	26	0.000601994871242239	0.00962065703229317	HLA-DRB1*11:01	1.57353602758264e-10	3.40834695816245e-08	NGGDAALALLLLDRLNQLE,QASSRSSSRSRNSSRNSTP,RSRNSSRNSTPGSSRGTSP,STPGSSRGTSPARMAGNGG,TSPARMAGNGGDAALALLL	nucleocapsid phosphoprotein
covid_7	covid_7	186	TRAV8-1	TRAJ32	1	CAVIDGGATNKLIF	TGTGCCGTGATAGATGGTGGTGCTACAAACAAGCTCATCTTT	TRBV7-3	TRBJ1-6	CASSLGLSNSPLHF	TGTGCCAGCAGCTTGGGACTGAGCAATTCACCCCTCCACTTT	65	15	0.00118724193057837	0.0166120080456013	HLA-DRB1*13:02	0.00230719021677637	0.157919597719131	NA	NA
covid_18	covid_18	29	TRAV38-2/DV8	TRAJ20	1	CAYRGGNDDYKLSF	TGTGCTTATAGGGGGGGCAATGACGACTACAAGCTCAGCTTT	TRBV6-6	TRBJ1-5	CASSYPEGNQPQHF	TGTGCCAGCAGTTACCCGGAGGGGAATCAGCCCCAGCATTTT	100	17	2.63229289319477e-07	1.04285039613154e-05	HLA-DRB1*08:01	6.50990525490552e-15	2.20845326664445e-12	EDLKFPRGQGVPINTNSSP,PNNTASWFTALTQHGKEDL,QGVPINTNSSPDDQIGYYR,SSPDDQIGYYRRATRRIRG,TALTQHGKEDLKFPRGQGV	nucleocapsid phosphoprotein
covid_19	covid_19	187	TRAV2	TRAJ16	2	CAVEASGLF	TGTGCTGTGGAGGCTTCGGGGCTCTTT	TRBV28	TRBJ2-7	CASSLRLAGEYEQYF	TGTGCCAGCAGTCTGCGACTAGCGGGAGAGTACGAGCAGTACTTC	24	0	3.86162117454702e-05	0.000893364345570021	HLA-DRB1*04:01	1.98581740902511e-07	3.08987031270946e-05	NA	NA
covid_11	covid_11	188	TRAV12-2	TRAJ26	1	CAVSDNYGQNFVF	TGTGCCGTGAGCGATAACTATGGTCAGAATTTTGTCTTT	TRBV9	TRBJ1-1	CASSVGDRLNTEAFF	TGTGCCAGCAGCGTAGGGGACAGATTGAACACTGAAGCTTTCTTT	192	58	8.97340466536076e-06	0.000245069452197756	HLA-DQAB*05:05_03:01	1.22169873274136e-09	2.3885003535959e-07	FNPETNILLNVPLHGTILT,ILTRPLLESELVIGAVILR,LNVPLHGTILTRPLLESEL,SELVIGAVILRGHLRIAGH	membrane glycoprotein
covid_13	covid_13	189	TRAV25	TRAJ13	1	CAGPNSGGYQKVTF	TGTGCAGGGCCGAATTCTGGGGGTTACCAGAAAGTTACCTTT	TRBV20-1	TRBJ2-1	CSATRRAGGYNEQFF	TGCAGTGCCACACGGAGGGCGGGGGGGTACAATGAGCAGTTCTTC	25	1	0.000255162185840396	0.00465919607079299	HLA-DRDQ*13:01_01:03_06:03	4.33798483563743e-08	7.39465236695665e-06	NA	NA
covid_8	covid_8	13	TRAV6	None	5	CALAFQGGGNKLTF	TGTGCTCTAGCCTTCCAAGGAGGAGGAAACAAACTCACCTTT	TRBV20-1	TRBJ1-6	CSATPQGAYNSPLHF	TGCAGTGCTACGCCACAGGGGGCCTATAATTCACCCCTCCACTTT	15	0	0.00185615869247795	0.0245478761772093	HLA-DQAB*05:05_03:01	4.99990556855778e-06	0.000642977712154351	GRCDIKDLPKEITVATSRT,LRIAGHHLGRCDIKDLPKE,PKEITVATSRTLSYYKLGA,SRTLSYYKLGASQRVAGDS	membrane glycoprotein
CoVi16_4_S_6_9P	P64	89	TRAV12-1	TRAJ3	1	CVVNKGSSASKIIF	TGTGTGGTGAACAAGGGCAGCAGTGCTTCCAAGATAATCTTT	TRBV6-1	TRBJ1-5	CASSEGASGQPQHF	TGTGCCAGCAGTGAGGGGGCGTCAGGGCAGCCCCAGCATTTT	31	1	1.80942134264246e-05	0.000462833281019207	HLA-DRDQ*15:01_01:02_06:02	8.83377719017365e-11	1.95564237971874e-08	AQVKQIYKTPPIKDFGGFN,CGDSTECSNLLLQYGSFCT,DKNTQEVFAQVKQIYKTPP,FCTQLNRALTGIAVEQDKN,LTGIAVEQDKNTQEVFAQV,NLLLQYGSFCTQLNRALTG	surface glycoprotein
covid_18	covid_18	102	TRAV24	TRAJ42	2	CAFRGSQGNLIF	TGTGCCTTTCGGGGAAGCCAAGGAAATCTCATCTTT	TRBV7-2	TRBJ2-3	CASSLGLAYTDTQYF	TGTGCCAGCAGCTTAGGACTAGCGTACACAGATACGCAGTATTTT	166	25	3.77563437849677e-13	4.61587193488311e-11	HLA-DRDQ*03:01_05:01_02:01	2.31710592990922e-07	3.5868085006533e-05	NA	NA
covid_8	covid_8	190	TRAV3	TRAJ33	1	CAVRDGSNYQLIW	TGTGCTGTGAGAGACGGAAGCAACTATCAGTTAATCTGG	TRBV19	TRBJ1-5	CASSIVWTADNQPQHF	TGTGCCAGTAGTATCGTTTGGACAGCCGACAATCAGCCCCAGCATTTT	80	1	9.90005290050503e-15	1.45238776077126e-12	HLA-DQAB*05:05_03:01	4.33165662452809e-14	1.34105416608012e-11	NA	NA
covid_11	covid_11	13	TRAV6	TRAJ9	1	CALETGGFKTIF	TGTGCTCTAGAAACTGGAGGCTTCAAAACTATCTTT	TRBV20-1	TRBJ1-5	CSARDRGVYSNQPQHF	TGCAGTGCTAGAGATCGTGGGGTCTATAGCAATCAGCCCCAGCATTTT	99	5	3.10190004329077e-14	4.25012979705155e-12	HLA-DQAB*05:05_03:01	2.56689555826377e-19	1.36183421089349e-16	GRCDIKDLPKEITVATSRT,LRIAGHHLGRCDIKDLPKE,PKEITVATSRTLSYYKLGA,SRTLSYYKLGASQRVAGDS	membrane glycoprotein
CoVi16_4_M_6_9P	P22	13	TRAV6	TRAJ49	1	CALVNTGNQFYF	TGTGCTCTAGTCAACACCGGTAACCAGTTCTATTTT	TRBV20-1	TRBJ2-3	CSAREGTASTDTQYF	TGCAGTGCTAGAGAAGGGACAGCTAGCACAGATACGCAGTATTTT	170	11	2.59479190721297e-22	1.28184485380884e-19	HLA-DQAB*05:05_03:01	1.67697202643357e-52	1.0629531320392e-48	NA	NA
covid_5	covid_5	191	TRAV23/DV6	TRAJ45	2	CAASGASGGGADGLTF	TGTGCAGCAAGCGGGGCTTCAGGAGGAGGTGCTGACGGACTCACCTTT	TRBV9	TRBJ1-6	CASSVAGAYNSPLHF	TGTGCCAGCAGCGTAGCCGGAGCCTATAATTCACCCCTCCACTTT	70	9	9.86043881461723e-07	3.3649210821367e-05	HLA-DRDQ*15:01_01:02_06:02	3.451796080557e-10	7.16735699264897e-08	GRCDIKDLPKEITVATSRT,LRIAGHHLGRCDIKDLPKE,PKEITVATSRTLSYYKLGA,SRTLSYYKLGASQRVAGDS	membrane glycoprotein
CoVi05_4_M_6_8P	P0901	192	TRAV26-1	TRAJ49	1	CIVLTGNQFYF	TGCATCGTCCTCACCGGTAACCAGTTCTATTTT	TRBV20-1	TRBJ1-6	CSARGQSSYNSPLHF	TGCAGTGCTAGAGGACAGAGCTCCTATAATTCACCCCTCCACTTT	191	35	1.60446995548793e-12	1.89763849670322e-10	HLA-DRDQ*15:01_01:02_06:02	3.37070748566844e-12	8.58417176684756e-10	NA	NA
covid_11	covid_11	193	TRAV39	TRAJ53	1	CMTSLPPTSVPWTSSGGSNYKLTF	TGCATGACCTCTCTGCCACCTACTTCTGTGCCGTGGACGAGTAGTGGAGGTAGCAACTATAAACTGACATTT	TRBV20-1	TRBJ1-2	CSARGTGNYGYTF	TGCAGTGCTAGAGGAACAGGGAACTATGGCTACACCTTC	328	114	7.37034895947162e-07	2.63658803491561e-05	HLA-DRB1*13:02	2.88027468023158e-15	1.02626402452559e-12	NA	NA
covid_19	covid_19	194	TRAV8-6	TRAJ20	1	CAVSDDYKLSF	TGTGCTGTGAGTGACGACTACAAGCTCAGCTTT	TRBV11-1	TRBJ1-1	CASSPRQGRNTEAFF	TGTGCCAGCAGCCCTAGACAGGGAAGGAACACTGAAGCTTTCTTT	54	12	0.0024371878183365	0.0309038138955436	HLA-B*44:03	0.00119892241768829	0.0919672768197685	NA	NA
CoVi16_4_M_6_9P	P22	13	TRAV6	None	1	CALGAGGGNKLTF	TGTGCTCTAGGGGCGGGAGGAGGAAACAAACTCACCTTT	TRBV20-1	TRBJ1-5	CSASPGGQYSNQPQHF	TGCAGTGCTAGCCCTGGGGGACAGTATAGCAATCAGCCCCAGCATTTT	62	0	1.01991113903308e-12	1.20823698214427e-10	HLA-DQAB*05:05_03:01	8.27154259874603e-18	3.88365855069077e-15	FEYVSQPFLMDLEGKQGNF,FVFKNIDGYFKIYSKHTPI,GNFKNLREFVFKNIDGYFK,LMDLEGKQGNFKNLREFVF,YFKIYSKHTPINLVRDLPQ,YSSANNCTFEYVSQPFLMD	surface glycoprotein
CoVi16_4_M_6_9P	P57	195	TRAV5	TRAJ23	2	CAESNQGGKLIF	TGTGCAGAAAGTAACCAGGGAGGAAAGCTTATCTTC	TRBV6-5	TRBJ2-1	CASSYPGTGVNEQFF	TGTGCCAGCAGTTACCCCGGGACAGGGGTCAATGAGCAGTTCTTC	49	8	0.000368394280046429	0.00640623185409282	HLA-DQAB*05:05_03:01	4.46452686953731e-10	9.20671061561845e-08	FNCYFPLQSYGFQPTNGVG,GVGYQPYRVVVLSFELLHA,LHAPATVCGPKKSTNLVKN,SYGFQPTNGVGYQPYRVVV,TPCNGVEGFNCYFPLQSYG,VVVLSFELLHAPATVCGPK	surface glycoprotein
covid_6	covid_6	29	TRAV38-2/DV8	TRAJ53	1	CAYRSAGGGGSNYKLTF	TGTGCTTATAGGAGCGCGGGGGGCGGAGGTAGCAACTATAAACTGACATTT	TRBV6-6	TRBJ1-5	CASSYAEDNQPQHF	TGTGCCAGCAGTTACGCGGAGGACAATCAGCCCCAGCATTTT	30	0	2.31632342336012e-06	7.40031195252919e-05	HLA-DQAB*04:01_04:02	3.21289801369318e-11	7.44823356275451e-09	EDLKFPRGQGVPINTNSSP,PNNTASWFTALTQHGKEDL,QGVPINTNSSPDDQIGYYR,SSPDDQIGYYRRATRRIRG,TALTQHGKEDLKFPRGQGV	nucleocapsid phosphoprotein
CoVi14_4_M_6_8P	P44	190	TRAV3	TRAJ28	2	CAVRDGSGAGSYQLTF	TGTGCTGTGAGAGATGGGTCTGGGGCTGGGAGTTACCAACTCACTTTC	TRBV19	TRBJ1-5	CASSIVWTADNQPQHF	TGTGCCAGTAGTATAGTCTGGACGGCGGATAATCAGCCCCAGCATTTT	80	1	9.90005290050503e-15	1.45238776077126e-12	HLA-DQAB*05:05_03:01	4.33165662452809e-14	1.34105416608012e-11	NA	NA
CoVi14_4_M_6_8P	P44	13	TRAV6	TRAJ12	1	CALASIDSSYKLIF	TGTGCTCTAGCATCGATAGATAGCAGCTATAAATTGATCTTC	TRBV20-1	TRBJ1-5	CSARPGGVYSNQPQHF	TGCAGTGCTAGGCCAGGGGGTGTCTATAGCAATCAGCCCCAGCATTTT	82	2	5.22232674075786e-14	7.04907333805009e-12	HLA-DQAB*05:05_03:01	1.17479803840193e-20	7.00412264162481e-18	FEYVSQPFLMDLEGKQGNF,FVFKNIDGYFKIYSKHTPI,GNFKNLREFVFKNIDGYFK,LMDLEGKQGNFKNLREFVF,YFKIYSKHTPINLVRDLPQ,YSSANNCTFEYVSQPFLMD|GRCDIKDLPKEITVATSRT,LRIAGHHLGRCDIKDLPKE,PKEITVATSRTLSYYKLGA,SRTLSYYKLGASQRVAGDS	NA
covid_19	covid_19	92	TRAV8-3	TRAJ43	1	CAVGRNNNDMRF	TGTGCTGTGGGTCGCAATAACAATGACATGCGCTTT	TRBV19	TRBJ1-4	CASSETGVTNEKLFF	TGTGCCAGTAGTGAAACAGGGGTTACTAATGAAAAACTGTTTTTT	39	1	7.86410035812254e-07	2.75752343750121e-05	HLA-DRB1*07:01	0.000618876474392411	0.0524507611288014	NA	NA
CoVi16_4_M_6_9P	P32	57	TRAV8-3	TRAJ49	1	CAVGPNTGNQFYF	TGTGCTGTGGGTCCGAACACCGGTAACCAGTTCTATTTT	TRBV20-1	TRBJ2-3	CSARVGSGGADTQYF	TGCAGTGCTAGAGTGGGTAGCGGGGGCGCAGATACGCAGTATTTT	42	5	0.000153190543849434	0.00297447703310215	HLA-DRB1*11:04	1.41532801264556e-24	1.20035762830232e-21	NA	NA
covid_13	covid_13	135	TRAV35	TRAJ39	1	CAGQVLGNMLTF	TGTGCTGGGCAGGTCTTAGGCAACATGCTCACCTTT	TRBV20-1	TRBJ2-7	CSASSGHEQYF	TGCAGTGCTAGTTCTGGGCACGAGCAGTACTTC	347	18	1.83476452645762e-51	4.93476907951208e-48	HLA-DQAB*05:05_03:01	6.03446834036506e-52	3.54508824959437e-48	NA	NA
covid_19	covid_19	36	TRAV35	TRAJ42	1	CAGQLYGGSQGNLIF	TGTGCTGGGCAGCTTTATGGAGGAAGCCAAGGAAATCTCATCTTT	TRBV12-4	TRBJ1-2	CASSLRGALGYTF	TGTGCCAGCAGTTTACGGGGGGCGCTTGGCTACACCTTC	37	4	0.00021424522090906	0.00400676633973603	HLA-DQAB*05:05_03:01	0.000268833795752787	0.0250978230155811	NA	NA
CoVi14_4_M_6_8P	P44	13	TRAV12-3	TRAJ12	1	CAMNRMDSSYKLIF	TGTGCAATGAATCGGATGGATAGCAGCTATAAATTGATCTTC	TRBV20-1	TRBJ1-5	CSAREAGTYSNQPQHF	TGCAGTGCTAGAGAGGCGGGTACCTATAGCAATCAGCCCCAGCATTTT	38	0	4.90371685251074e-08	2.26528634931601e-06	HLA-DQAB*05:05_03:01	2.95995259135651e-09	5.56554270854406e-07	NA	NA
covid_3	covid_3	196	TRAV8-4	None	10	CAVSDTGGGNKLTF	TGTGCTGTGAGTGATACGGGAGGAGGAAACAAACTCACCTTT	TRBV19	TRBJ2-2	CASSIVRANTGELFF	TGTGCCAGTAGTATAGTCAGGGCGAACACCGGGGAGCTGTTTTTT	42	7	0.00128840147408423	0.0177875335829891	HLA-DRB1*01:01	4.12129070277978e-20	2.3522999142994e-17	NA	NA
covid_8	covid_8	13	TRAV6	TRAJ9	1	CALDAGGFKTIF	TGTGCTCTAGACGCTGGAGGCTTCAAAACTATCTTT	TRBV20-1	TRBJ1-1	CSARPGQSNTEAFF	TGCAGTGCTAGACCCGGACAGAGCAACACTGAAGCTTTCTTT	97	17	5.81772136833931e-07	2.09458159666551e-05	HLA-DQAB*05:05_03:01	6.17981012838582e-15	2.11734535812734e-12	NA	NA
covid_3	covid_3	197	TRAV27	TRAJ40	1	CAGKPGTYKYIF	TGTGCAGGAAAGCCAGGAACCTACAAATACATCTTT	TRBV19	TRBJ2-1	CASRTSGPSYNEQFF	TGTGCCAGTAGAACAAGCGGGCCCTCCTACAATGAGCAGTTCTTC	71	5	2.63027791793305e-09	1.46929347786446e-07	HLA-DRB1*01:01	1.39571729366827e-50	7.30821848308945e-47	GRCDIKDLPKEITVATSRT,LRIAGHHLGRCDIKDLPKE,PKEITVATSRTLSYYKLGA,SRTLSYYKLGASQRVAGDS	membrane glycoprotein
covid_12	covid_12	198	TRAV17	TRAJ52	6	CASNAGGTSYGKLTF	TGTGCTTCTAATGCTGGTGGTACTAGCTATGGAAAGCTGACATTT	TRBV20-1	TRBJ1-4	CSAREGQTATNEKLFF	TGCAGTGCTAGAGAGGGACAGACTGCAACTAATGAAAAACTGTTTTTT	21	1	0.00118439480421143	0.0166120080456013	HLA-DRB1*04:07	2.63885211959457e-05	0.00301663254358817	NA	NA
covid_1	covid_1	89	TRAV12-1	TRAJ3	1	CVVNRGSSASKIIF	TGTGTGGTGAACCGGGGCAGCAGTGCTTCCAAGATAATCTTT	TRBV6-1	TRBJ1-5	CASSEGASNQPQHF	TGTGCCAGCAGTGAAGGGGCAAGCAATCAGCCCCAGCATTTT	229	72	2.86375587142588e-06	8.77851783989346e-05	HLA-DRDQ*15:01_01:02_06:02	4.92759106243339e-44	1.60389093738102e-40	AQVKQIYKTPPIKDFGGFN,CGDSTECSNLLLQYGSFCT,DKNTQEVFAQVKQIYKTPP,FCTQLNRALTGIAVEQDKN,LTGIAVEQDKNTQEVFAQV,NLLLQYGSFCTQLNRALTG	surface glycoprotein
covid_11	covid_11	199	TRAV38-1	TRAJ58	1	CFHEGRTSGSRLTF	TGCTTTCATGAAGGAAGGACCAGTGGCTCTAGGTTGACCTTT	TRBV20-1	TRBJ1-2	CSARKGNYGYTF	TGCAGTGCTAGAAAAGGGAACTATGGCTACACCTTC	135	40	0.000198192167868028	0.00375881876166319	HLA-DRDQ*13:01_01:03_06:03	2.04544203691449e-09	3.90081829595702e-07	NA	NA
covid_19	covid_19	200	TRAV16	TRAJ9	1	CALSRNTGGFKTIF	TGTGCTCTAAGCCGAAATACTGGAGGCTTCAAAACTATCTTT	TRBV4-1	TRBJ2-5	CASSQFGGETQYF	TGCGCCAGCAGCCAATTCGGGGGGGAGACCCAGTACTTC	50	5	1.0368774328492e-05	0.000280536777787483	HLA-DPAB*01:03_04:02	9.85972112385026e-09	1.7736010969194e-06	NA	NA
covid_18	covid_18	29	TRAV14/DV4	TRAJ6	3	CAMRELASGGSYIPTF	TGTGCAATGAGAGAGCTGGCATCAGGAGGAAGCTACATACCTACATTT	TRBV6-6	TRBJ1-5	CASSYMEDNQPQHF	TGTGCCAGCAGTTACATGGAGGACAATCAGCCCCAGCATTTT	38	1	7.69410406929603e-07	2.71363838469261e-05	HLA-DRB1*08:01	1.30940190687242e-20	7.76817194327388e-18	EDLKFPRGQGVPINTNSSP,PNNTASWFTALTQHGKEDL,QGVPINTNSSPDDQIGYYR,SSPDDQIGYYRRATRRIRG,TALTQHGKEDLKFPRGQGV	nucleocapsid phosphoprotein
covid_18	covid_18	4	TRAV13-1	TRAJ36	12	CAASRTGANNLFF	TGTGCAGCATCTAGAACTGGGGCAAACAACCTCTTCTTT	TRBV6-6	TRBJ1-1	CASSYAEMNTEAFF	TGTGCCAGCAGTTACGCGGAAATGAACACTGAAGCTTTCTTT	138	22	1.80799176182506e-10	1.34385418374589e-08	HLA-DRB1*11:01	5.79490447235128e-17	2.39825407358835e-14	EDLKFPRGQGVPINTNSSP,PNNTASWFTALTQHGKEDL,QGVPINTNSSPDDQIGYYR,SSPDDQIGYYRRATRRIRG,TALTQHGKEDLKFPRGQGV	nucleocapsid phosphoprotein
CoVi02_4_S_6_5P	P10	201	TRAV24	TRAJ27	1	CASNTNAGKSTF	TGTGCTTCTAACACCAATGCAGGCAAATCAACCTTT	TRBV11-1	TRBJ1-6	CASSLGHNSPLHF	TGTGCCAGCAGCTTGGGACATAATTCACCCCTCCACTTT	50	5	1.0368774328492e-05	0.000280536777787483	HLA-DRB1*07:01	0.00059275975274761	0.0505754463640809	NA	NA
covid_8	covid_8	30	TRAV1-2	TRAJ8	1	CAVKDDFQKLVF	TGTGCTGTGAAGGACGACTTTCAGAAACTTGTATTT	TRBV10-2	TRBJ2-3	CASSESPVSTDTQYF	TGCGCCAGCAGTGAGTCGCCCGTTAGCACAGATACGCAGTATTTT	80	0	3.73872555443256e-16	6.69496394140715e-14	HLA-DRB1*11:04	6.14299115400982e-26	6.19090134443272e-23	GRCDIKDLPKEITVATSRT,LRIAGHHLGRCDIKDLPKE,PKEITVATSRTLSYYKLGA,SRTLSYYKLGASQRVAGDS	membrane glycoprotein
CoVi05_4_M_6_8P	P0901	202	TRAV25	TRAJ50	3	CAGPKTSYDKVIF	TGTGCAGGGCCGAAAACCTCCTACGACAAGGTGATATTT	TRBV27	TRBJ1-5	CASRSGTGHQPQHF	TGTGCCAGCAGGTCCGGGACAGGACATCAGCCCCAGCATTTT	31	1	1.80942134264246e-05	0.000462833281019207	HLA-DRDQ*15:01_01:02_06:02	8.83377719017365e-11	1.95564237971874e-08	NA	NA
covid_18	covid_18	203	TRAV29/DV5	TRAJ37	1	CAASAWSSNTGKLIF	TGTGCAGCAAGCGCATGGTCTAGCAACACAGGCAAACTAATCTTT	TRBV6-6	TRBJ1-1	CASSYSEMNTEAFF	TGTGCCAGCAGTTACTCAGAGATGAACACTGAAGCTTTCTTT	151	53	0.00211915314347578	0.0271843812270037	HLA-DRB1*11:01	3.39702665559222e-13	9.68309382689425e-11	EDLKFPRGQGVPINTNSSP,PNNTASWFTALTQHGKEDL,QGVPINTNSSPDDQIGYYR,SSPDDQIGYYRRATRRIRG,TALTQHGKEDLKFPRGQGV	nucleocapsid phosphoprotein
CoVi08_4_S_6_7P	P17	204	TRAV12-3	TRAJ49	1	CAMTSNTGNQFYF	TGTGCAATGACCTCGAACACCGGTAACCAGTTCTATTTT	TRBV18	TRBJ1-5	CASSPTGAVQPQHF	TGTGCCAGCTCACCAACAGGGGCAGTTCAGCCCCAGCATTTT	79	2	2.98314901236698e-13	3.7222216173381e-11	HLA-DRB1*13:02	3.54598086649091e-41	9.2836862546355e-38	NA	NA
covid_12	covid_12	23	TRAV8-4	TRAJ3	2	CAAVYSSASKIIF	TGTGCTGCTGTTTACAGCAGTGCTTCCAAGATAATCTTT	TRBV7-2	TRBJ2-5	CASSFDRGLQETQYF	TGTGCCAGCAGCTTTGACAGGGGCCTTCAAGAGACCCAGTACTTC	62	10	4.57421615609976e-05	0.00102776919257367	HLA-DQAB*01:01_05:01	3.2737408216134e-23	2.50325812462569e-20	NA	NA
covid_18	covid_18	29	TRAV19	TRAJ54	1	CALSEIIQGAQKLVF	TGTGCTCTGAGTGAGATAATTCAGGGAGCCCAGAAGCTGGTATTT	TRBV6-5	TRBJ1-6	CASSYPELNSPLHF	TGTGCCAGCAGTTACCCGGAATTGAATTCACCCCTCCACTTT	21	1	0.00118439480421143	0.0166120080456013	HLA-DRB1*11:01	1.70791621796125e-05	0.00202095879828798	NA	NA
CoVi02_4_M_6_5P	P10	205	TRAV38-2/DV8	TRAJ54	10	CAYRTIIQGAQKLVF	TGTGCTTATAGGACGATCATTCAGGGAGCCCAGAAGCTGGTATTT	TRBV5-1	TRBJ2-7	CASSLPTREQYF	TGCGCCAGCAGCCTTCCCACTCGCGAGCAGTACTTC	22	1	0.000706305286458052	0.0109292954607495	HLA-DRB1*07:01	3.30927991071819e-08	5.68941039554051e-06	NA	NA
CoVi05_4_M_6_8P	P08	13	TRAV6	TRAJ12	3	CALLGMDSSYKLIF	TGTGCTCTCCTCGGGATGGATAGCAGCTATAAATTGATCTTC	TRBV20-1	TRBJ1-6	CSAREGGQYNSPLHF	TGCAGTGCTAGAGAGGGCGGCCAGTATAATTCACCCCTCCACTTT	33	2	5.09985117075796e-05	0.00113812566739174	HLA-DRB1*11:01	1.94546912525569e-11	4.61214050576366e-09	NA	NA
CoVi05_4_M_6_8P	P24	13	TRAV6	TRAJ32	1	CALDNGGATNKLIF	TGTGCTCTAGACAATGGTGGTGCTACAAACAAGCTCATCTTT	TRBV20-1	TRBJ1-6	CSARAGGHYNSPLHF	TGCAGTGCTAGAGCCGGGGGCCACTATAATTCACCCCTCCACTTT	22	0	6.78482512088129e-05	0.00147977265578733	HLA-DRB1*11:01	1.81908989631252e-08	3.20756419315826e-06	GRCDIKDLPKEITVATSRT,LRIAGHHLGRCDIKDLPKE,PKEITVATSRTLSYYKLGA,SRTLSYYKLGASQRVAGDS	membrane glycoprotein
covid_3	covid_3	23	TRAV8-4	TRAJ39	1	CAVSDNAGNMLTF	TGTGCTGTGAGTGACAATGCAGGCAACATGCTCACCTTT	TRBV7-3	TRBJ2-3	CASSPDRGKTDTQYF	TGTGCCAGCAGCCCGGACAGGGGCAAAACAGATACGCAGTATTTT	65	4	4.88099295541586e-09	2.60244366688212e-07	HLA-DQAB*01:01_05:01	3.08754906050693e-21	1.94680475630875e-18	GRCDIKDLPKEITVATSRT,LRIAGHHLGRCDIKDLPKE,PKEITVATSRTLSYYKLGA,SRTLSYYKLGASQRVAGDS	membrane glycoprotein
covid_2	covid_2	118	TRAV12-1	None	1	CVVNRAGGYNKLIF	TGTGTGGTGAACAGAGCTGGTGGCTACAATAAGCTGATTTTT	TRBV20-1	TRBJ1-4	CSARVGAGTNEKLFF	TGCAGTGCTAGAGTCGGGGCAGGAACTAATGAAAAACTGTTTTTT	55	1	6.53556033460186e-10	4.4108350923648e-08	HLA-DRDQ*15:01_01:02_06:02	6.54576129818612e-12	1.61045786448039e-09	AQVKQIYKTPPIKDFGGFN,CGDSTECSNLLLQYGSFCT,DKNTQEVFAQVKQIYKTPP,FCTQLNRALTGIAVEQDKN,LTGIAVEQDKNTQEVFAQV,NLLLQYGSFCTQLNRALTG	surface glycoprotein
CoVi08_4_M_6_7P	P15	23	TRAV8-4	TRAJ36	1	CAVSGTGANNLFF	TGTGCTGTGAGTGGAACTGGGGCAAACAACCTCTTCTTT	TRBV7-3	TRBJ2-3	CASSPDRGYTDTQYF	TGTGCCAGCAGCCCGGACAGGGGATACACAGATACGCAGTATTTT	56	7	1.22921754751802e-05	0.000325802055009889	HLA-DQAB*01:01_05:01	2.09884164816717e-17	9.41406694123161e-15	GRCDIKDLPKEITVATSRT,LRIAGHHLGRCDIKDLPKE,PKEITVATSRTLSYYKLGA,SRTLSYYKLGASQRVAGDS	membrane glycoprotein
covid_4	covid_4	36	TRAV35	TRAJ42	1	CAGFNYGGSQGNLIF	TGTGCTGGATTTAATTATGGAGGAAGCCAAGGAAATCTCATCTTT	TRBV11-1	TRBJ1-2	CASSFRGDYGYTF	TGTGCCAGCAGCTTCCGGGGAGACTATGGCTACACCTTC	115	29	3.14833451230677e-05	0.000757049350825182	HLA-DRDQ*13:01_01:03_06:03	4.45205565159257e-09	8.26784836133534e-07	NA	NA
covid_11	covid_11	206	TRAV39	TRAJ33	1	CAVDIMDSNYQLIW	TGTGCCGTGGACATCATGGATAGCAACTATCAGTTAATCTGG	TRBV20-1	TRBJ2-5	CSARAGGPGVTQYF	TGCAGTGCCCGAGCGGGGGGGCCAGGGGTGACCCAGTACTTC	23	0	7.13029967096414e-05	0.00154335389509909	HLA-DQAB*05:05_03:01	1.91449493841155e-05	0.00225382653394701	NA	NA
CoVi11_4_S_6_5P	P49	63	TRAV12-1	TRAJ37	3	CVVNGVSSNTGKLIF	TGTGTGGTGAACGGCGTCTCTAGCAACACAGGCAAACTAATCTTT	TRBV24-1	TRBJ1-5	CATSDPRTGDNQPQHF	TGTGCCACCAGTGATCCGAGGACAGGCGACAATCAGCCCCAGCATTTT	78	6	8.27019614880344e-10	5.37666404771671e-08	HLA-DRDQ*15:01_01:02_06:02	7.83771830398227e-32	1.042996785398e-28	AQVKQIYKTPPIKDFGGFN,CGDSTECSNLLLQYGSFCT,DKNTQEVFAQVKQIYKTPP,FCTQLNRALTGIAVEQDKN,LTGIAVEQDKNTQEVFAQV,NLLLQYGSFCTQLNRALTG	surface glycoprotein
CoVi02_4_M_6_5P	P10	207	TRAV12-2	TRAJ21	1	CAVNGYNFNKFYF	TGTGCCGTGAACGGATACAACTTCAACAAATTTTACTTT	TRBV2	TRBJ1-6	CASSEGRNNSPLHF	TGTGCCAGCAGTGAAGGGCGTAATAATTCACCCCTCCACTTT	68	11	1.99474594398335e-05	0.000503323334628655	HLA-DPAB*01:03_01:01	2.04265333332497e-17	9.1791353074251e-15	NA	NA
covid_5	covid_5	208	TRAV26-1	TRAJ21	1	CIVRVEYNFNKFYF	TGCATCGTCAGAGTCGAATACAACTTCAACAAATTTTACTTT	TRBV11-1	TRBJ2-1	CASSPLASEQFF	TGTGCCAGCAGCCCTCTAGCGTCGGAGCAGTTCTTC	31	1	1.80942134264246e-05	0.000462833281019207	HLA-DRDQ*15:01_01:02_06:02	7.01732909326668e-17	2.88433780669042e-14	NA	NA
covid_13	covid_13	36	TRAV35	TRAJ17	2	CAGLLFKAAGNKLTF	TGTGCTGGGCTCCTGTTCAAAGCTGCAGGCAACAAGCTAACTTTT	TRBV11-1	TRBJ2-3	CASSLRGDTQYF	TGTGCCAGCAGCTTAAGGGGCGATACGCAGTATTTT	274	92	2.9149659705883e-06	8.87927490847953e-05	HLA-DRDQ*13:01_01:03_06:03	0.000177269802241512	0.017258655475788	NA	NA
covid_6	covid_6	91	TRAV12-2	TRAJ35	1	CAVSLFGNVLHC	TGTGCCGTTAGCCTTTTTGGGAATGTGCTGCATTGC	TRBV20-1	TRBJ1-6	CSARTGGSYNSPLHF	TGCAGTGCCAGGACAGGGGGTTCCTATAATTCACCCCTCCACTTT	207	64	7.10337269354007e-06	0.000200559806233354	HLA-DRB1*11:04	0.000123197472742775	0.0124470788904009	GRCDIKDLPKEITVATSRT,LRIAGHHLGRCDIKDLPKE,PKEITVATSRTLSYYKLGA,SRTLSYYKLGASQRVAGDS	membrane glycoprotein
CoVi14_4_M_6_8P	P44	13	TRAV6	TRAJ12	1	CALGSVDSSYKLIF	TGTGCTCTAGGGTCGGTGGATAGCAGCTATAAATTGATCTTC	TRBV20-1	TRBJ1-6	CSARGSGSYNSPLHF	TGCAGTGCTAGAGGATCCGGCTCCTATAATTCACCCCTCCACTTT	60	7	3.25044849091938e-06	9.85571269152711e-05	HLA-DRB1*11:01	8.03382702557997e-16	3.00009257781286e-13	GRCDIKDLPKEITVATSRT,LRIAGHHLGRCDIKDLPKE,PKEITVATSRTLSYYKLGA,SRTLSYYKLGASQRVAGDS	membrane glycoprotein
CoVi16_4_M_6_9P	P22	13	TRAV6	TRAJ39	1	CALDPIAGNMLTF	TGTGCTCTAGACCCCATTGCAGGCAACATGCTCACCTTT	TRBV20-1	TRBJ1-5	CSASPGGQYSNQPQHF	TGCAGTGCTAGTCCCGGGGGACAGTATAGCAATCAGCCCCAGCATTTT	62	0	1.01991113903308e-12	1.20823698214427e-10	HLA-DQAB*05:05_03:01	8.27154259874603e-18	3.88365855069077e-15	FEYVSQPFLMDLEGKQGNF,FVFKNIDGYFKIYSKHTPI,GNFKNLREFVFKNIDGYFK,LMDLEGKQGNFKNLREFVF,YFKIYSKHTPINLVRDLPQ,YSSANNCTFEYVSQPFLMD	surface glycoprotein
covid_11	covid_11	84	TRAV12-2	TRAJ53	2	CAVNMGGSNYKLTF	TGTGCCGTGAACATGGGGGGTAGCAACTATAAACTGACATTT	TRBV7-9	TRBJ2-3	CASSGTGSTDTQYF	TGTGCCAGCAGCGGGACGGGAAGCACAGATACGCAGTATTTT	221	29	1.35237004416014e-19	4.28854848195918e-17	HLA-DQAB*05:05_03:01	7.09652429681694e-15	2.40407486389383e-12	DDKDPNFKDQVILLNKHID,DQVILLNKHIDAYKTFPPT,GMSRIGMEVTPSGTWLTYT,TYTGAIKLDDKDPNFKDQV,VTPSGTWLTYTGAIKLDDK	nucleocapsid phosphoprotein
covid_13	covid_13	209	TRAV26-1	TRAJ27	1	CTVGNAGKSTF	TGCACCGTGGGCAATGCAGGCAAATCAACCTTT	TRBV19	TRBJ2-6	CASSRQAYGANVLTF	TGTGCCAGTAGTAGGCAGGCTTACGGGGCCAACGTCCTGACTTTC	20	0	0.000199777379196367	0.00376040266974105	HLA-DRDQ*13:01_01:03_06:03	8.11204383057137e-13	2.20530397878865e-10	NA	NA
covid_18	covid_18	2	TRAV39	TRAJ54	2	CAVDIRQGAQKLVF	TGTGCCGTGGACATTCGGCAGGGAGCCCAGAAGCTGGTATTT	TRBV29-1	TRBJ1-5	CSVATGVNQPQHF	TGCAGCGTTGCTACAGGGGTGAACCAGCCCCAGCATTTT	123	15	1.20113742770274e-11	1.31166013326835e-09	HLA-DQAB*05:05_03:01	8.20860947445799e-27	8.55912775954913e-24	NA	NA
covid_5	covid_5	129	TRAV8-4	TRAJ52	1	CAVSEWAGGTSYGKLTF	TGTGCTGTGAGTGAATGGGCTGGTGGTACTAGCTATGGAAAGCTGACATTT	TRBV20-1	TRBJ1-5	CSARDDSLYSNQPQHF	TGCAGTGCTAGAGATGACAGCCTCTATAGCAATCAGCCCCAGCATTTT	47	0	9.1151372625408e-10	5.82686754285608e-08	HLA-DQAB*01:01_05:01	2.05614560167275e-15	7.39181274927322e-13	NA	NA
covid_8	covid_8	2	TRAV39	TRAJ54	3	CAVDLTQGAQKLVF	TGTGCCGTGGACTTAACTCAGGGAGCCCAGAAGCTGGTATTT	TRBV29-1	TRBJ1-5	CSVALGVNQPQHF	TGCAGCGTTGCTTTAGGGGTAAATCAGCCCCAGCATTTT	103	0	5.72004482671306e-21	2.34680189418687e-18	HLA-DRB1*11:01	3.5003817428101e-41	9.2836862546355e-38	NA	NA
CoVi14_4_S_6_8P	P30	210	TRAV16	TRAJ49	1	CALSNTGNQFYF	TGTGCTCTTTCGAACACCGGTAACCAGTTCTATTTT	TRBV20-1	TRBJ2-1	CSATRDRRSYNEQFF	TGCAGTGCTACTAGGGACAGGCGATCCTACAATGAGCAGTTCTTC	45	4	1.3097523059906e-05	0.000343864434955644	HLA-DRDQ*15:01_01:02_06:02	2.57333370457206e-12	6.76663154386511e-10	AQVKQIYKTPPIKDFGGFN,CGDSTECSNLLLQYGSFCT,DKNTQEVFAQVKQIYKTPP,FCTQLNRALTGIAVEQDKN,LTGIAVEQDKNTQEVFAQV,NLLLQYGSFCTQLNRALTG	surface glycoprotein
CoVi16_4_M_6_9P	P22	211	TRAV19	TRAJ30	2	CAPLKREGRDDKIIF	TGTGCTCCCCTTAAGCGGGAGGGAAGAGATGACAAGATCATCTTT	TRBV19	TRBJ1-6	CASSSTRDSPLHF	TGTGCCAGTAGTAGTACCAGGGATTCACCCCTCCACTTT	25	2	0.00101384887940474	0.0150808463280403	HLA-DRB1*14:54	0.000225196612452183	0.0213802746794176	NA	NA
covid_1	covid_1	3	TRAV16	TRAJ45	1	CALRGGADGLTF	TGTGCTCTAAGAGGAGGTGCTGACGGACTCACCTTT	TRBV9	TRBJ1-6	CASSPPGSYNSPLHF	TGTGCCAGCAGCCCCCCCGGGTCCTATAATTCACCCCTCCACTTT	95	17	1.31135720733918e-06	4.35235141863637e-05	HLA-DRDQ*15:01_01:02_06:02	6.07695357984035e-25	5.24923993935015e-22	GRCDIKDLPKEITVATSRT,LRIAGHHLGRCDIKDLPKE,PKEITVATSRTLSYYKLGA,SRTLSYYKLGASQRVAGDS	membrane glycoprotein
CoVi05_4_M_6_8P	P24	2	TRAV39	TRAJ54	8	CAVFIIQGAQKLVF	TGTGCCGTCTTTATAATTCAGGGAGCCCAGAAGCTGGTATTT	TRBV29-1	TRBJ1-5	CSVTTGVNQPQHF	TGCAGCGTTACCACAGGGGTCAATCAGCCCCAGCATTTT	70	5	4.37836246052171e-09	2.40690615836961e-07	HLA-DQAB*05:05_03:01	6.97921062338191e-18	3.31566190846205e-15	NA	NA
covid_19	covid_19	36	TRAV35	TRAJ42	1	CAGQNYGGSQGNLIF	TGTGCTGGGCAAAATTATGGAGGAAGCCAAGGAAATCTCATCTTT	TRBV7-3	TRBJ1-2	CASSPRQGAYYGYTF	TGTGCCAGCAGCCCACGACAGGGGGCGTACTATGGCTACACCTTC	43	3	6.14367730705717e-06	0.000179608575829784	HLA-DQAB*01:02_05:01	0.00806083760687354	0.412309532669779	NA	NA
CoVi16_4_M_6_9P	P22	30	TRAV24	TRAJ12	2	CALRQDSSYKLIF	TGTGCCTTAAGGCAGGATAGCAGCTATAAATTGATCTTC	TRBV10-2	TRBJ2-3	CASSESPTSTDTQYF	TGCGCCAGCAGTGAGTCCCCCACTAGCACAGATACGCAGTATTTT	165	6	1.23053051671747e-25	8.93598955935057e-23	HLA-DQAB*05:05_03:01	8.25300846400345e-37	1.47248343012869e-33	GRCDIKDLPKEITVATSRT,LRIAGHHLGRCDIKDLPKE,PKEITVATSRTLSYYKLGA,SRTLSYYKLGASQRVAGDS	membrane glycoprotein
covid_13	covid_13	212	TRAV12-3	TRAJ9	2	CAMSAEETGGFKTIF	TGTGCAATGAGCGCGGAGGAAACTGGAGGCTTCAAAACTATCTTT	TRBV18	TRBJ2-1	CASSPPGSPSYNEQFF	TGTGCCAGCTCACCACCGGGGTCCCCCTCCTACAATGAGCAGTTCTTC	37	2	1.12193277124926e-05	0.000299866160895657	HLA-DRDQ*13:01_01:03_06:03	4.64591776461935e-11	1.05971855528566e-08	NA	NA
covid_18	covid_18	13	TRAV6	TRAJ12	2	CALDSMDSSYKLIF	TGTGCTCTAGACTCGATGGATAGCAGCTATAAATTGATCTTC	TRBV20-1	TRBJ1-5	CSAREGGVYSNQPQHF	TGCAGTGCTAGAGAGGGGGGGGTTTATAGCAATCAGCCCCAGCATTTT	123	2	4.58297314512032e-22	2.0543884371944e-19	HLA-DQAB*05:05_03:01	6.51162906058586e-23	4.84079327792886e-20	FEYVSQPFLMDLEGKQGNF,FVFKNIDGYFKIYSKHTPI,GNFKNLREFVFKNIDGYFK,LMDLEGKQGNFKNLREFVF,YFKIYSKHTPINLVRDLPQ,YSSANNCTFEYVSQPFLMD|GRCDIKDLPKEITVATSRT,LRIAGHHLGRCDIKDLPKE,PKEITVATSRTLSYYKLGA,SRTLSYYKLGASQRVAGDS	NA
CoVi16_4_M_6_9P	P22	213	TRAV21	TRAJ58	1	CAVRKETSGSRLTF	TGTGCTGTGAGGAAAGAAACCAGTGGCTCTAGGTTGACCTTT	TRBV20-1	TRBJ1-5	CSARAGTGLNQPQHF	TGCAGTGCCCGAGCCGGGACAGGCCTCAATCAGCCCCAGCATTTT	69	5	7.43806379938207e-09	3.86646209769024e-07	HLA-DQAB*05:05_03:01	8.65629771174578e-15	2.8998476940778e-12	NA	NA
covid_8	covid_8	13	TRAV6	TRAJ20	1	CALDDDYKLSF	TGTGCTCTAGACGACGACTACAAGCTCAGCTTT	TRBV29-1	TRBJ1-5	CSVVTGVGQPQHF	TGCAGCGTTGTAACCGGAGTGGGTCAGCCCCAGCATTTT	41	7	0.00196107047061531	0.0254669128228922	HLA-DQAB*05:05_03:01	2.66695578939301e-06	0.000352371716542161	NA	NA
CoVi02_4_M_6_5P	P10	3	TRAV16	TRAJ42	5	CALRGGSQGNLIF	TGTGCTCTAAGGGGAGGAAGCCAAGGAAATCTCATCTTT	TRBV9	TRBJ1-6	CASSPPGSYNSPLHF	TGTGCCAGCAGCCCCCCGGGCTCCTATAATTCACCCCTCCACTTT	95	17	1.31135720733918e-06	4.35235141863637e-05	HLA-DRDQ*15:01_01:02_06:02	6.07695357984035e-25	5.24923993935015e-22	GRCDIKDLPKEITVATSRT,LRIAGHHLGRCDIKDLPKE,PKEITVATSRTLSYYKLGA,SRTLSYYKLGASQRVAGDS	membrane glycoprotein
covid_18	covid_18	13	TRAV6	TRAJ37	3	CALVGSGNTGKLIF	TGTGCTCTAGTCGGCTCTGGCAACACAGGCAAACTAATCTTT	TRBV20-1	TRBJ1-6	CSARAGGAYNSPLHF	TGCAGTGCTAGAGCCGGGGGCGCTTATAATTCACCCCTCCACTTT	68	9	2.43639643515411e-06	7.63611017369254e-05	HLA-DRB1*11:01	4.4721386500663e-11	1.02393270324103e-08	GRCDIKDLPKEITVATSRT,LRIAGHHLGRCDIKDLPKE,PKEITVATSRTLSYYKLGA,SRTLSYYKLGASQRVAGDS	membrane glycoprotein
CoVi08_4_M_6_7P	P17	4	TRAV24	TRAJ32	5	CALAGATNKLIF	TGTGCCCTCGCTGGTGCTACAAACAAGCTCATCTTT	TRBV10-1	TRBJ1-6	CASSESRTENSPLHF	TGCGCCAGCAGTGAGTCCCGGACAGAGAATTCACCCCTCCACTTT	77	1	2.98742700343896e-14	4.18003779504304e-12	HLA-DRB1*01:01	4.96031644223268e-64	6.63756477523295e-60	GRCDIKDLPKEITVATSRT,LRIAGHHLGRCDIKDLPKE,PKEITVATSRTLSYYKLGA,SRTLSYYKLGASQRVAGDS	membrane glycoprotein
CoVi16_4_M_6_9P	P22	13	TRAV6	TRAJ36	1	CAPAGAGANNLFF	TGTGCACCCGCGGGGGCTGGGGCAAACAACCTCTTCTTT	TRBV20-1	TRBJ1-4	CSARVGTATNEKLFF	TGCAGTGCTAGAGTAGGGACAGCAACTAATGAAAAACTGTTTTTT	187	7	4.32120184659854e-29	6.67662461485402e-26	HLA-DQAB*05:05_03:01	1.39010685417746e-61	1.4557682492374e-57	NA	NA
covid_4	covid_4	214	TRAV23/DV6	TRAJ44	3	CAASVTGTASKLTF	TGTGCAGCAAGTGTTACCGGCACTGCCAGTAAACTCACCTTT	TRBV27	TRBJ1-2	CASKGGGRGYTF	TGTGCCAGCAAGGGGGGGGGCCGTGGCTACACCTTC	38	1	7.69410406929603e-07	2.71363838469261e-05	HLA-DRDQ*15:01_01:02_06:02	4.2035072126597e-13	1.17866537982545e-10	FEYVSQPFLMDLEGKQGNF,FVFKNIDGYFKIYSKHTPI,GNFKNLREFVFKNIDGYFK,LMDLEGKQGNFKNLREFVF,YFKIYSKHTPINLVRDLPQ,YSSANNCTFEYVSQPFLMD	surface glycoprotein
covid_20	covid_20	215	TRAV8-1	TRAJ49	1	CAVNTGNQFYF	TGTGCCGTGAACACCGGTAACCAGTTCTATTTT	TRBV3-1	TRBJ2-2	CASSLGGARTGELFF	TGTGCCAGCAGCCTTGGGGGGGCCAGAACCGGGGAGCTGTTTTTT	138	44	0.000657370409013084	0.0102971487774204	HLA-DQAB*05:05_03:01	7.97223235375033e-49	4.08558249713557e-45	NA	NA
covid_19	covid_19	120	TRAV9-2	TRAJ39	1	CALLNNAGNMLTF	TGTGCTCTCCTTAATAATGCAGGCAACATGCTCACCTTT	TRBV11-1	TRBJ1-2	CASSLRGADGYTF	TGTGCCAGCAGCTTACGGGGGGCGGATGGCTACACCTTC	54	6	7.14941608382329e-06	0.000200844660190005	HLA-DRB1*15:02	0.00740655566844643	0.386407590589644	NA	NA
covid_16	covid_16	216	TRAV9-2	TRAJ12	5	CALSDKGDSSYKLIF	TGTGCTCTGAGTGATAAGGGGGATAGCAGCTATAAATTGATCTTC	TRBV20-1	TRBJ1-6	CSARDQGGSPLHF	TGCAGTGCTAGAGATCAAGGGGGATCACCCCTCCACTTT	65	12	8.99471472021999e-05	0.00185617274301692	HLA-DRB1*14:01	0.00064381485704962	0.0542778514975147	NA	NA
CoVi11_4_M_6_5P	P42	12	TRAV16	TRAJ9	2	CALGTGGFKTIF	TGTGCTCTCGGTACTGGAGGCTTCAAAACTATCTTT	TRBV19	TRBJ2-2	CASSIIGSANTGELFF	TGTGCCAGTAGTATAATTGGCAGTGCGAACACCGGGGAGCTGTTTTTT	21	1	0.00118439480421143	0.0166120080456013	HLA-DQAB*01:02_03:02	0.00303318200657035	0.195709710910946	NA	NA
covid_6	covid_6	29	TRAV38-2/DV8	TRAJ34	1	CAYRAYNTDKLIF	TGTGCTTATAGGGCTTATAACACCGACAAGCTCATCTTT	TRBV6-6	TRBJ1-6	CASSYAEDNSPLHF	TGTGCCAGCAGTTACGCGGAGGATAATTCACCCCTCCACTTT	48	3	8.33227842685568e-07	2.91605651604738e-05	HLA-DRB1*08:01	3.96529193605597e-10	8.20529275675416e-08	EDLKFPRGQGVPINTNSSP,PNNTASWFTALTQHGKEDL,QGVPINTNSSPDDQIGYYR,SSPDDQIGYYRRATRRIRG,TALTQHGKEDLKFPRGQGV	nucleocapsid phosphoprotein
covid_6	covid_6	217	TRAV13-1	TRAJ20	1	CAATPNDYKLSF	TGTGCAGCAACCCCTAACGACTACAAGCTCAGCTTT	TRBV24-1	TRBJ2-7	CATSDPRDRTYEQYF	TGTGCCACCAGTGATCCTCGGGACAGAACCTACGAGCAGTACTTC	136	7	2.41132657584171e-19	7.54776399185557e-17	HLA-DRB1*07:01	3.43623501145677e-72	1.18237901399932e-67	NA	NA
covid_11	covid_11	11	TRAV17	TRAJ56	1	CAMGTGANSKLTF	TGTGCTATGGGGACTGGAGCCAATAGTAAGCTGACATTT	TRBV20-1	TRBJ1-2	CSARLTNYGYTF	TGCAGTGCTAGACTTACTAACTATGGCTACACCTTC	71	17	0.000895206363816688	0.0134260617377125	HLA-DRDQ*13:01_01:03_06:03	1.06066560396552e-12	2.85129642894588e-10	NA	NA
CoVi16_4_M_6_9P	P32	13	TRAV6	TRAJ40	1	CALDSGTYKYIF	TGTGCTCTAGACTCAGGAACCTACAAATACATCTTT	TRBV20-1	TRBJ1-5	CSAREGGVYSNQPQHF	TGCAGTGCTAGAGAGGGCGGGGTATATAGCAATCAGCCCCAGCATTTT	123	2	4.58297314512032e-22	2.0543884371944e-19	HLA-DQAB*05:05_03:01	6.51162906058586e-23	4.84079327792886e-20	FEYVSQPFLMDLEGKQGNF,FVFKNIDGYFKIYSKHTPI,GNFKNLREFVFKNIDGYFK,LMDLEGKQGNFKNLREFVF,YFKIYSKHTPINLVRDLPQ,YSSANNCTFEYVSQPFLMD|GRCDIKDLPKEITVATSRT,LRIAGHHLGRCDIKDLPKE,PKEITVATSRTLSYYKLGA,SRTLSYYKLGASQRVAGDS	NA
covid_1	covid_1	218	TRAV4	TRAJ20	1	CLYGYKLSF	TGCCTCTACGGTTACAAGCTCAGCTTT	TRBV6-1	TRBJ1-5	CASSEGASNQPQHF	TGTGCCAGCAGTGAAGGCGCAAGTAATCAGCCCCAGCATTTT	229	72	2.86375587142588e-06	8.77851783989346e-05	HLA-DRDQ*15:01_01:02_06:02	4.92759106243339e-44	1.60389093738102e-40	AQVKQIYKTPPIKDFGGFN,CGDSTECSNLLLQYGSFCT,DKNTQEVFAQVKQIYKTPP,FCTQLNRALTGIAVEQDKN,LTGIAVEQDKNTQEVFAQV,NLLLQYGSFCTQLNRALTG	surface glycoprotein
CoVi16_4_M_6_9P	P61	12	TRAV16	TRAJ22	2	CALGGSARQLTF	TGTGCTCTAGGAGGTTCTGCAAGGCAACTGACCTTT	TRBV19	TRBJ2-2	CASSIGGTANTGELFF	TGTGCCAGTAGTATAGGTGGGACAGCGAACACCGGGGAGCTGTTTTTT	133	20	1.25672071899051e-10	1.04061347653788e-08	HLA-DRB1*16:01	1.57948352934741e-06	0.00021481689486885	NA	NA
covid_7	covid_7	92	TRAV8-3	TRAJ45	1	CAVTQGGGADGLTF	TGTGCTGTGACCCAGGGGGGAGGTGCTGACGGACTCACCTTT	TRBV19	TRBJ1-4	CASSETGVTNEKLFF	TGTGCCAGTAGTGAAACAGGGGTAACTAATGAAAAACTGTTTTTT	39	1	7.86410035812254e-07	2.75752343750121e-05	HLA-DRB1*07:01	0.000618876474392411	0.0524507611288014	NA	NA
CoVi16_4_M_6_9P	P22	13	TRAV6	TRAJ43	1	CALGSNNDMRF	TGTGCTCTAGGAAGTAACAATGACATGCGCTTT	TRBV20-1	TRBJ1-5	CSAQTGVNQPQHF	TGCAGTGCCCAGACAGGGGTTAATCAGCCCCAGCATTTT	217	21	1.59425421690637e-23	8.38935847663215e-21	HLA-DQAB*05:05_03:01	1.92842404489311e-48	8.54348043816567e-45	GRCDIKDLPKEITVATSRT,LRIAGHHLGRCDIKDLPKE,PKEITVATSRTLSYYKLGA,SRTLSYYKLGASQRVAGDS	membrane glycoprotein
covid_5	covid_5	20	TRAV12-3	TRAJ31	1	CAMSADNARLMF	TGTGCAATGAGCGCTGACAATGCCAGACTCATGTTT	TRBV20-1	TRBJ1-5	CSASPGAGNQPQHF	TGCAGTGCTTCCCCAGGGGCCGGCAATCAGCCCCAGCATTTT	108	30	0.000319248114280233	0.00565450702705273	HLA-DPAB*02:01_17:01	0.00124378638392089	0.0949336972262653	NA	NA
covid_3	covid_3	219	TRAV12-2	TRAJ17	1	CAVNKAAGNKLTF	TGTGCCGTCAACAAAGCTGCAGGCAACAAGCTAACTTTT	TRBV30	TRBJ2-2	CAWSVSRGTGELFF	TGTGCCTGGAGTGTCAGCAGGGGTACCGGGGAGCTGTTTTTT	43	8	0.00178599664616369	0.0237497327316903	HLA-DRB1*01:01	5.53907871667275e-17	2.32432866901161e-14	GRCDIKDLPKEITVATSRT,LRIAGHHLGRCDIKDLPKE,PKEITVATSRTLSYYKLGA,SRTLSYYKLGASQRVAGDS	membrane glycoprotein
covid_19	covid_19	220	TRAV9-2	TRAJ39	1	CALLNNAGNMLTF	TGTGCTCTGTTAAATAATGCAGGCAACATGCTCACCTTT	TRBV20-1	TRBJ1-5	CSAGRQGAGQPQHF	TGCAGTGCGGGACGACAGGGGGCGGGTCAGCCCCAGCATTTT	23	2	0.00260443872558554	0.0326652393459924	HLA-DRB1*13:02	6.50502326083661e-07	9.3097202774697e-05	NA	NA
covid_3	covid_3	221	TRAV9-2	TRAJ48	13	CALSDAVDFGNEKLTF	TGTGCTCTGAGTGATGCGGTTGACTTTGGAAATGAGAAATTAACCTTT	TRBV18	TRBJ2-7	CASSPPWDGGYEQYF	TGTGCCAGCTCACCACCCTGGGATGGAGGCTACGAGCAGTACTTC	25	1	0.000255162185840396	0.00465919607079299	HLA-B*08:01	0.000299302034755963	0.0275472240349485	NA	NA
covid_8	covid_8	222	TRAV12-3	TRAJ33	1	CAMSAWSNYQLIW	TGTGCAATGAGCGCGTGGAGCAACTATCAGTTAATCTGG	TRBV20-1	TRBJ2-3	CSARTGTASTDTQYF	TGCAGTGCTAGAACCGGGACAGCAAGCACAGATACGCAGTATTTT	72	4	3.97368724740186e-10	2.76403442738578e-08	HLA-DQAB*05:05_03:01	1.32424418239776e-16	5.34275964403775e-14	NA	NA
covid_19	covid_19	223	TRAV41	TRAJ33	1	CAVGSYQLIW	TGTGCTGTCGGGTCCTATCAGTTAATCTGG	TRBV11-3	TRBJ2-4	CASSLGQGDIQYF	TGTGCCAGCAGCTTAGGACAGGGAGACATTCAGTACTTC	52	7	4.54176046875781e-05	0.00102683095728743	HLA-DPAB*02:01_01:01	0.00533581078466645	0.305201787897863	NA	NA
covid_11	covid_11	224	TRAV12-2	TRAJ43	1	CAVNGNNNDMRF	TGTGCCGTGAACGGAAATAACAATGACATGCGCTTT	TRBV7-9	TRBJ1-5	CASSLASGNQPQHF	TGTGCCAGCAGCTTAGCGTCAGGGAATCAGCCCCAGCATTTT	265	103	0.00066749673961282	0.0104310190948877	HLA-DQAB*05:05_03:01	3.22797257558488e-14	1.01634298881788e-11	NA	NA
covid_19	covid_19	225	TRAV8-4	TRAJ37	1	CAVSDRGSSNTGKLIF	TGTGCTGTGAGTGATAGGGGCTCTAGCAACACAGGCAAACTAATCTTT	TRBV4-1	TRBJ1-1	CASSQDIGNTEAFF	TGCGCCAGCAGCCAAGATATTGGGAACACTGAAGCTTTCTTT	145	32	1.1925379791501e-07	5.07328151774466e-06	HLA-DPAB*01:03_04:02	1.48539432460747e-05	0.00177557329331143	NA	NA
CoVi14_4_S_6_8P	P45	63	TRAV12-1	TRAJ37	2	CVVNKLSSNTGKLIF	TGTGTGGTGAACAAACTCTCTAGCAACACAGGCAAACTAATCTTT	TRBV24-1	TRBJ1-5	CATSDPRTGDNQPQHF	TGTGCCACCAGTGATCCTCGGACAGGAGACAATCAGCCCCAGCATTTT	78	6	8.27019614880344e-10	5.37666404771671e-08	HLA-DRDQ*15:01_01:02_06:02	7.83771830398227e-32	1.042996785398e-28	AQVKQIYKTPPIKDFGGFN,CGDSTECSNLLLQYGSFCT,DKNTQEVFAQVKQIYKTPP,FCTQLNRALTGIAVEQDKN,LTGIAVEQDKNTQEVFAQV,NLLLQYGSFCTQLNRALTG	surface glycoprotein
covid_8	covid_8	25	TRAV2	TRAJ20	3	CAVGGDYKLSF	TGTGCTGTGGGGGGGGACTACAAGCTCAGCTTT	TRBV2	TRBJ1-6	CASRPTGSSYNSPLHF	TGTGCCAGCAGACCAACAGGGAGCTCCTATAATTCACCCCTCCACTTT	58	5	3.60922822962159e-07	1.36155088211372e-05	HLA-DQAB*05:05_03:01	1.51732299106128e-14	4.98592748866282e-12	NA	NA
covid_8	covid_8	84	TRAV12-2	TRAJ22	1	CAVNPISGSARQLTF	TGTGCCGTGAACCCGATTTCTGGTTCTGCAAGGCAACTGACCTTT	TRBV7-9	TRBJ2-3	CASTGQGSTDTQYF	TGTGCCAGCACCGGACAGGGAAGCACAGATACGCAGTATTTT	101	6	8.6546579326249e-14	1.15958045093965e-11	HLA-DQAB*05:05_03:01	4.44045740045582e-12	1.11064001173768e-09	DDKDPNFKDQVILLNKHID,DQVILLNKHIDAYKTFPPT,GMSRIGMEVTPSGTWLTYT,TYTGAIKLDDKDPNFKDQV,VTPSGTWLTYTGAIKLDDK	nucleocapsid phosphoprotein
CoVi16_4_M_6_9P	P32	226	TRAV10	TRAJ39	2	CVVSGFNAGNMLTF	TGTGTGGTGAGCGGTTTTAATGCAGGCAACATGCTCACCTTT	TRBV10-2	TRBJ2-3	CASSESPVPTDTQYF	TGCGCCAGCAGTGAGTCCCCAGTCCCCACAGATACGCAGTATTTT	22	0	6.78482512088129e-05	0.00147977265578733	HLA-DRB1*11:04	1.00799260279392e-11	2.45241545736722e-09	NA	NA
covid_3	covid_3	84	TRAV12-2	TRAJ6	1	CAVDSGGSYIPTF	TGTGCCGTCGACTCAGGAGGAAGCTACATACCTACATTT	TRBV7-8	TRBJ2-3	CASSLVTGASTDTQYF	TGTGCCAGCAGCTTAGTCACGGGAGCTAGCACAGATACGCAGTATTTT	80	2	1.62113654845772e-13	2.10757823156949e-11	HLA-DQAB*01:01_05:01	1.02715991880074e-17	4.78541289520353e-15	NA	NA
covid_7	covid_7	135	TRAV12-3	TRAJ41	2	CAMKNSGYALNF	TGTGCAATGAAAAATTCCGGGTATGCACTCAACTTC	TRBV20-1	TRBJ1-4	CSAREALNEKLFF	TGCAGTGCTAGGGAGGCCCTTAATGAAAAACTGTTTTTT	35	4	0.000543416671959976	0.00874028245870687	HLA-DRB1*04:01	7.39970801326792e-11	1.6502993249146e-08	DFGGFNFSQILPDPSKPSK,DLLFNKVTLADAGFIKQYG,LADAGFIKQYGDCLGDIAA,PSKRSFIEDLLFNKVTLAD,QILPDPSKPSKRSFIEDLL,QYGDCLGDIAARDLICAQK	surface glycoprotein
CoVi08_4_M_6_7P	P16	13	TRAV6	TRAJ12	8	CALGGVDSSYKLIF	TGTGCTCTAGGAGGGGTGGATAGCAGCTATAAATTGATCTTC	TRBV20-1	TRBJ1-6	CSARQGGSYNSPLHF	TGCAGTGCTCGTCAGGGCGGCTCCTATAATTCACCCCTCCACTTT	96	24	0.00017313629867043	0.0033112944095728	HLA-DPAB*02:02_01:01	0.00481827451979443	0.284169655713949	GRCDIKDLPKEITVATSRT,LRIAGHHLGRCDIKDLPKE,PKEITVATSRTLSYYKLGA,SRTLSYYKLGASQRVAGDS	membrane glycoprotein
CoVi16_4_M_6_9P	P32	227	TRAV10	TRAJ37	1	CGELGSSNTGKLIF	TGTGGTGAGCTTGGCTCTAGCAACACAGGCAAACTAATCTTT	TRBV20-1	TRBJ1-5	CSARGGQGTYSNQPQHF	TGCAGTGCTCGGGGTGGACAGGGGACGTATAGCAATCAGCCCCAGCATTTT	42	0	8.67977389500608e-09	4.445109312281e-07	HLA-DQAB*05:05_03:01	2.00750733875129e-15	7.23856658145196e-13	NA	NA
CoVi14_4_M_6_8P	P44	13	TRAV6	TRAJ24	1	CALDGTDSWGKLQF	TGTGCTCTAGATGGGACTGACAGCTGGGGGAAATTGCAGTTT	TRBV29-1	TRBJ1-5	CSVVTGVNQPQHF	TGCAGCGTTGTAACAGGGGTTAATCAGCCCCAGCATTTT	55	10	0.000327210544984964	0.00578988853953779	HLA-DQAB*05:05_03:01	2.03003944168871e-17	9.13950317911981e-15	NA	NA
covid_8	covid_8	84	TRAV12-2	TRAJ22	1	CAVNSLLKGSARQLTF	TGTGCCGTGAACTCCCTTTTAAAGGGTTCTGCAAGGCAACTGACCTTT	TRBV7-9	TRBJ2-3	CASSLEGSTDTQYF	TGTGCCAGCAGCTTAGAGGGGAGCACAGATACGCAGTATTTT	592	194	3.45403418295247e-16	6.69496394140715e-14	HLA-DQAB*05:05_03:01	1.52761808718368e-15	5.5413885986658e-13	DDKDPNFKDQVILLNKHID,DQVILLNKHIDAYKTFPPT,GMSRIGMEVTPSGTWLTYT,TYTGAIKLDDKDPNFKDQV,VTPSGTWLTYTGAIKLDDK	nucleocapsid phosphoprotein
covid_7	covid_7	12	TRAV16	TRAJ53	2	CALGGSNYKLTF	TGTGCTCTAGGGGGTAGCAACTATAAACTGACATTT	TRBV19	TRBJ2-2	CASSILGTSNTGELFF	TGTGCCAGTAGTATACTAGGGACTAGTAACACCGGGGAGCTGTTTTTT	47	0	9.1151372625408e-10	5.82686754285608e-08	HLA-DQAB*01:02_05:02	1.99525294515371e-10	4.27566374894575e-08	NA	NA
CoVi14_4_S_6_8P	P30	228	TRAV13-1	TRAJ7	1	CAASYYGNNRLAF	TGTGCAGCCTCGTACTATGGGAACAACAGACTCGCTTTT	TRBV20-1	TRBJ2-2	CSATDRVNTGELFF	TGCAGTGCCACTGACAGGGTGAACACCGGGGAGCTGTTTTTT	74	13	1.76578832723166e-05	0.000455199796007226	HLA-DRDQ*15:01_01:02_06:02	9.21407153074813e-16	3.41962731152869e-13	NA	NA
covid_5	covid_5	229	TRAV12-1	TRAJ9	1	CVVNSSPGGFKTIF	TGTGTGGTGAACTCCTCCCCTGGAGGCTTCAAAACTATCTTT	TRBV5-1	TRBJ1-5	CASSQGTDSNQPQHF	TGCGCCAGCAGCCAGGGGACGGATAGCAATCAGCCCCAGCATTTT	57	13	0.00213468985280887	0.0273498663410598	HLA-DRDQ*15:01_01:02_06:02	0.000291997770129232	0.0269470309978573	NA	NA
covid_19	covid_19	36	TRAV35	TRAJ42	1	CAGMNYGGSQGNLIF	TGTGCTGGGATGAATTATGGAGGAAGCCAAGGAAATCTCATCTTT	TRBV5-1	TRBJ2-1	CASSPRLAGGSYNEQFF	TGCGCCAGCAGCCCGAGACTAGCGGGAGGGTCCTACAATGAGCAGTTCTTC	120	16	1.22746627967796e-10	1.04061347653788e-08	HLA-B*35:01	0.0184306740908669	0.728587868738318	FEYVSQPFLMDLEGKQGNF,FVFKNIDGYFKIYSKHTPI,GNFKNLREFVFKNIDGYFK,LMDLEGKQGNFKNLREFVF,YFKIYSKHTPINLVRDLPQ,YSSANNCTFEYVSQPFLMD	surface glycoprotein
CoVi14_4_M_6_8P	P29	2	TRAV39	TRAJ54	1	CAVDKIQGAQKLVF	TGTGCCGTGGACAAAATTCAGGGAGCCCAGAAGCTGGTATTT	TRBV20-1	TRBJ1-5	CSATQGTNQPQHF	TGCAGTGCTACTCAGGGAACGAATCAGCCCCAGCATTTT	58	10	0.000151001922368263	0.00293747886430777	HLA-DRB1*08:01	0.000371845310830048	0.033645435367306	NA	NA
covid_11	covid_11	2	TRAV39	TRAJ54	2	CAVDMNQGAQKLVF	TGTGCCGTGGACATGAATCAGGGAGCCCAGAAGCTGGTATTT	TRBV29-1	TRBJ1-5	CSVALGVNQPQHF	TGCAGCGTTGCTTTGGGGGTGAATCAGCCCCAGCATTTT	103	0	5.72004482671306e-21	2.34680189418687e-18	HLA-DRB1*11:01	3.5003817428101e-41	9.2836862546355e-38	NA	NA
covid_19	covid_19	135	TRAV27	TRAJ54	1	CAGAPQGAQKLVF	TGTGCAGGAGCTCCGCAGGGAGCCCAGAAGCTGGTATTT	TRBV20-1	TRBJ2-7	CSARSGHEQYF	TGCAGTGCTAGGTCGGGCCACGAGCAGTACTTC	390	23	4.92462802998261e-56	1.78810781454653e-52	HLA-DQAB*05:05_03:01	1.77137616449878e-68	3.28200575758334e-64	NA	NA
CoVi05_4_M_6_8P	P20	69	TRAV13-2	TRAJ22	1	CADLSGSARQLTF	TGTGCAGACCTTTCTGGTTCTGCAAGGCAACTGACCTTT	TRBV24-1	TRBJ2-3	CATGASTDTQYF	TGTGCCACCGGGGCTAGCACAGATACGCAGTATTTT	69	13	8.35571043267425e-05	0.00176715561467117	HLA-DQAB*05:05_03:01	0.000800216476940265	0.0650940025335157	NA	NA
covid_6	covid_6	29	TRAV14/DV4	TRAJ37	3	CNDHRSSNTGKLIF	TGCAATGATCATAGATCTAGCAACACAGGCAAACTAATCTTT	TRBV6-6	TRBJ1-5	CASSYSEDNQPQHF	TGTGCCAGCAGTTACTCGGAAGACAATCAGCCCCAGCATTTT	72	8	1.49294661803029e-07	6.20585520633895e-06	HLA-DRB1*08:01	2.82445301140575e-23	2.19454532302979e-20	EDLKFPRGQGVPINTNSSP,PNNTASWFTALTQHGKEDL,QGVPINTNSSPDDQIGYYR,SSPDDQIGYYRRATRRIRG,TALTQHGKEDLKFPRGQGV	nucleocapsid phosphoprotein
covid_18	covid_18	29	TRAV38-2/DV8	TRAJ57	1	CAYRSFTQGGSEKLVF	TGTGCTTATAGGAGCTTTACTCAGGGCGGATCTGAAAAGCTGGTCTTT	TRBV6-6	TRBJ1-1	CASSYPEINTEAFF	TGTGCCAGCAGTTACCCGGAGATCAACACTGAAGCTTTCTTT	16	0	0.00106939020049115	0.0156127959327436	HLA-DRB1*08:01	3.61640110041439e-07	5.41031574316902e-05	EDLKFPRGQGVPINTNSSP,PNNTASWFTALTQHGKEDL,QGVPINTNSSPDDQIGYYR,SSPDDQIGYYRRATRRIRG,TALTQHGKEDLKFPRGQGV	nucleocapsid phosphoprotein
covid_13	covid_13	230	TRAV12-3	TRAJ40	1	CAMSPGTYKYIF	TGTGCAATGAGTCCAGGAACCTACAAATACATCTTT	TRBV6-6	TRBJ1-5	CASSLDNQPQHF	TGTGCCAGCAGCTTAGATAATCAGCCCCAGCATTTT	113	31	0.000203809247106973	0.00383430666208842	HLA-DRB1*01:01	9.79813784706226e-15	3.27780371443723e-12	NA	NA
CoVi14_4_M_6_8P	P31	231	TRAV8-4	TRAJ31	1	CAVTLRNNNARLMF	TGTGCTGTGACCCTCCGGAATAACAATGCCAGACTCATGTTT	TRBV20-1	TRBJ1-6	CSARGQGNSPLHF	TGCAGTGCTAGGGGTCAGGGAAATTCACCCCTCCACTTT	351	134	2.1768504810179e-05	0.00054100172854565	HLA-B*35:02	1.03895571307522e-05	0.00128017563729039	NA	NA
CoVi14_4_M_6_8P	P44	232	TRAV23/DV6	TRAJ21	1	CAANNFNKFYF	TGTGCAGCCAACAACTTCAACAAATTTTACTTT	TRBV5-6	TRBJ1-2	CASSLETGFNYGYTF	TGTGCCAGCAGCTTGGAGACAGGGTTTAACTATGGCTACACCTTC	29	4	0.00312506808498078	0.0380962429516903	HLA-DQAB*05:05_03:01	8.68474974772992e-05	0.00910288756848225	NA	NA
covid_12	covid_12	198	TRAV17	TRAJ52	3	CATNAGGTSYGKLTF	TGTGCTACTAATGCTGGTGGTACTAGCTATGGAAAGCTGACATTT	TRBV20-1	TRBJ1-4	CSAREGQTATNEKLFF	TGCAGTGCTAGGGAGGGACAGACAGCAACTAATGAAAAACTGTTTTTT	21	1	0.00118439480421143	0.0166120080456013	HLA-DRB1*04:07	2.63885211959457e-05	0.00301663254358817	NA	NA
CoVi05_4_M_6_8P	P08	13	TRAV6	TRAJ31	1	CALDQNNNARLMF	TGTGCTCTAGATCAGAATAACAATGCCAGACTCATGTTT	TRBV20-1	TRBJ1-5	CSARSGQGTYSNQPQHF	TGCAGTGCTAGGTCGGGACAGGGGACTTATAGCAATCAGCCCCAGCATTTT	14	0	0.00330961304732132	0.0397323177191977	HLA-DQAB*05:05_03:01	0.000168674659218533	0.0165422040382788	NA	NA
covid_6	covid_6	34	TRAV13-2	TRAJ42	2	CAEKKNYGGSQGNLIF	TGTGCAGAGAAGAAGAATTATGGAGGAAGCCAAGGAAATCTCATCTTT	TRBV19	TRBJ1-2	CASSTGGDGYTF	TGTGCCAGTAGCACAGGGGGCGATGGCTACACCTTC	86	13	4.6086468576139e-07	1.70145056508929e-05	HLA-A*02:01	0.00720832508404844	0.378754313826599	NA	NA
covid_12	covid_12	23	TRAV8-4	TRAJ39	1	CAVSDRAGNMLTF	TGTGCTGTGAGTGATCGGGCAGGCAACATGCTCACCTTT	TRBV2	TRBJ2-5	CASRVDRGLQETQYF	TGTGCCAGCAGGGTCGACAGGGGGCTCCAAGAGACCCAGTACTTC	23	1	0.000429500424659939	0.00717503826509779	HLA-DQAB*01:01_05:01	2.96825182496508e-14	9.43199218427953e-12	NA	NA
CoVi11_4_S_6_5P	P46	233	TRAV20	TRAJ21	1	CAVQAGNNFNKFYF	TGTGCTGTGCAGGCCGGGAACAACTTCAACAAATTTTACTTT	TRBV2	TRBJ1-5	CASSEGRFQPQHF	TGTGCCAGCAGTGAGGGCCGGTTTCAGCCCCAGCATTTT	19	0	0.000356843961501706	0.00622924318276259	HLA-DPAB*01:03_01:01	6.68379953586484e-07	9.55989721737855e-05	NA	NA
CoVi14_4_M_6_8P	P40	234	TRAV16	TRAJ34	1	CALVSYNTDKLIF	TGTGCTCTAGTTTCTTATAACACCGACAAGCTCATCTTT	TRBV30	TRBJ2-2	CAWSVSRGTGELFF	TGTGCCTGGAGTGTAAGCAGAGGCACCGGGGAGCTGTTTTTT	43	8	0.00178599664616369	0.0237497327316903	HLA-DRB1*01:01	5.53907871667275e-17	2.32432866901161e-14	GRCDIKDLPKEITVATSRT,LRIAGHHLGRCDIKDLPKE,PKEITVATSRTLSYYKLGA,SRTLSYYKLGASQRVAGDS	membrane glycoprotein
covid_18	covid_18	235	TRAV13-1	TRAJ49	2	CAASLTGNQFYF	TGTGCAGCAAGTCTCACCGGTAACCAGTTCTATTTT	TRBV9	TRBJ1-3	CASSVGGVSGNTIYF	TGTGCCAGCAGCGTAGGAGGCGTCTCTGGAAACACCATATATTTT	280	96	4.96550674705249e-06	0.000147480627592722	HLA-DQAB*05:05_03:01	9.40746377480946e-12	2.29344064236408e-09	NA	NA
covid_18	covid_18	13	TRAV6	TRAJ7	2	CALGSGNNRLAF	TGTGCTCTAGGGAGTGGGAACAACAGACTCGCTTTT	TRBV20-1	TRBJ1-5	CSAQTGVDQPQHF	TGCAGTGCTCAGACAGGGGTGGATCAGCCCCAGCATTTT	61	12	0.000281182653284255	0.00505550955653611	HLA-DQAB*05:05_03:01	3.86198725839207e-15	1.35402285153617e-12	NA	NA
covid_12	covid_12	236	TRAV17	TRAJ23	3	CATARMIYNQGGKLIF	TGTGCTACGGCCCGTATGATTTATAACCAGGGAGGAAAGCTTATCTTC	TRBV9	TRBJ1-6	CASSETGTENSPLHF	TGTGCCAGCAGCGAAACCGGGACGGAAAATTCACCCCTCCACTTT	57	0	9.88261235546206e-12	1.12486743987664e-09	HLA-DRB1*01:01	2.74329095407877e-48	1.10126672060538e-44	GRCDIKDLPKEITVATSRT,LRIAGHHLGRCDIKDLPKE,PKEITVATSRTLSYYKLGA,SRTLSYYKLGASQRVAGDS	membrane glycoprotein
covid_19	covid_19	140	TRAV8-3	TRAJ9	1	CAVGVGTGGFKTIF	TGTGCTGTGGGTGTAGGGACTGGAGGCTTCAAAACTATCTTT	TRBV19	TRBJ2-3	CASRLTSASTDTQYF	TGTGCCAGTAGACTGACTAGCGCTAGCACAGATACGCAGTATTTT	33	1	6.48443094242227e-06	0.000187906181407727	HLA-DQAB*03:01_03:02	3.11472227161884e-05	0.0035321302506177	NA	NA
CoVi11_4_M_6_5P	P46	237	TRAV26-1	TRAJ27	2	CIVRPTNAGKSTF	TGCATCGTCAGACCCACCAATGCAGGCAAATCAACCTTT	TRBV11-3	TRBJ1-1	CASSRDGMNTEAFF	TGTGCCAGCAGCCGGGACGGCATGAACACTGAAGCTTTCTTT	24	2	0.00161291456113695	0.0216663415677404	HLA-DRB1*04:04	0.00663535818212726	0.358561773516718	NA	NA
CoVi05_4_S_6_8P	P0901	238	TRAV12-1	TRAJ49	1	CVVTVTGNQFYF	TGTGTGGTGACCGTAACGGGTAACCAGTTCTATTTT	TRBV6-5	TRBJ1-6	CASRRDRGNNSPLHF	TGTGCCAGCAGACGTGACAGGGGAAATAATTCACCCCTCCACTTT	43	4	2.14622398833954e-05	0.000536859719772936	HLA-DRDQ*15:01_01:02_06:02	2.73089487169312e-10	5.78009017904651e-08	NA	NA
covid_3	covid_3	239	TRAV41	TRAJ49	1	CAVNPGNQFYF	TGTGCTGTTAACCCCGGTAACCAGTTCTATTTT	TRBV20-1	TRBJ2-1	CSARTPTGSSYNEQFF	TGCAGTGCTAGAACCCCCACAGGGAGCTCCTACAATGAGCAGTTCTTC	30	0	2.31632342336012e-06	7.40031195252919e-05	HLA-DRDQ*03:01_05:01_02:01	8.70926933677736e-21	5.33778485886397e-18	NA	NA
CoVi14_4_M_6_8P	P44	240	TRAV6	TRAJ9	1	CALPQRTGGFKTIF	TGTGCTCTCCCCCAGCGGACTGGAGGCTTCAAAACTATCTTT	TRBV29-1	TRBJ2-2	CSVGLAANTGELFF	TGCAGCGTGGGACTAGCGGCGAACACCGGGGAGCTGTTTTTT	168	25	1.58067790343096e-13	2.06823871476132e-11	HLA-DQAB*05:05_03:01	4.55102362133667e-45	1.66087538413581e-41	GRCDIKDLPKEITVATSRT,LRIAGHHLGRCDIKDLPKE,PKEITVATSRTLSYYKLGA,SRTLSYYKLGASQRVAGDS	membrane glycoprotein
covid_19	covid_19	64	TRAV1-1	TRAJ11	1	CAVLGSGYSTLTF	TGCGCTGTGTTGGGTTCAGGATACAGCACCCTCACCTTT	TRBV20-1	TRBJ2-5	CSARAGVQETQYF	TGCAGTGCTAGGGCGGGGGTCCAAGAGACCCAGTACTTC	214	47	3.7808534165578e-11	3.6414031068569e-09	HLA-DQAB*02:01_02:02	3.10541193915437e-07	4.72807801082476e-05	NA	NA
covid_8	covid_8	36	TRAV35	TRAJ42	1	CAGMNYGGSQGNLIF	TGTGCTGGGATGAATTATGGAGGAAGCCAAGGAAATCTCATCTTT	TRBV11-1	TRBJ1-2	CASSLRGDYGYTF	TGTGCCAGCAGCTTAAGGGGAGACTATGGCTACACCTTC	182	62	0.000295609225999828	0.00528870322317849	HLA-DPAB*01:03_04:02	0.00018508601143526	0.0179038381760412	NA	NA
covid_13	covid_13	69	TRAV13-2	TRAJ22	2	CAESSGSARQLTF	TGTGCAGAGAGTTCTGGTTCTGCAAGGCAACTGACCTTT	TRBV24-1	TRBJ2-3	CATGASTDTQYF	TGTGCCACCGGCGCTAGCACAGATACGCAGTATTTT	69	13	8.35571043267425e-05	0.00176715561467117	HLA-DQAB*05:05_03:01	0.000800216476940265	0.0650940025335157	NA	NA
covid_6	covid_6	241	TRAV39	TRAJ58	1	CAVDMKKTSGSRLTF	TGTGCCGTGGACATGAAAAAAACCAGTGGCTCTAGGTTGACCTTT	TRBV2	TRBJ2-3	CASSRWTSGRGTDTQYF	TGTGCCAGCAGCCGCTGGACTAGCGGGAGGGGCACAGATACGCAGTATTTT	23	0	7.13029967096414e-05	0.00154335389509909	HLA-DPAB*01:03_04:02	2.51207046269041e-05	0.00289827098607175	NA	NA
covid_8	covid_8	242	TRAV2	TRAJ29	1	CAVLNSGNTPLVF	TGTGCTGTGTTGAATTCAGGAAACACACCTCTTGTCTTT	TRBV18	TRBJ1-6	CASSQGQGANSPLHF	TGTGCCAGCTCACAAGGACAGGGGGCGAATTCACCCCTCCACTTT	22	1	0.000706305286458052	0.0109292954607495	HLA-DRB1*11:04	0.00129770260295949	0.0981072943374875	NA	NA
covid_18	covid_18	243	TRAV2	TRAJ37	5	CAVSNTGKLIF	TGTGCTGTGAGCAACACAGGCAAACTAATCTTT	TRBV28	TRBJ2-2	CASSLNRGRSGELFF	TGTGCCAGCAGTTTAAACAGGGGGCGGAGCGGGGAGCTGTTTTTT	52	0	9.51873139478835e-11	8.74988297668525e-09	HLA-DPAB*01:03_04:01	0.000144548612535873	0.014345511746947	CEFQFCNDPFLGVYYHKNN,GTTLDSKTQSLLIVNNATN,KNNKSWMESEFRVYSSANN,PFLGVYYHKNNKSWMESEF	surface glycoprotein
covid_19	covid_19	140	TRAV8-3	TRAJ43	1	CAVGAARNNDMRF	TGTGCTGTGGGTGCGGCTCGTAACAATGACATGCGCTTT	TRBV19	TRBJ2-3	CASRLTSVSTDTQYF	TGTGCCAGTCGGTTAACTAGCGTCAGCACAGATACGCAGTATTTT	49	0	5.56582748346953e-10	3.79872956787664e-08	HLA-DQAB*03:01_03:02	1.30043714644295e-07	2.06615100818492e-05	NA	NA
CoVi11_4_S_6_5P	P46	71	TRAV25	TRAJ44	2	CAGPSTGTASKLTF	TGTGCAGGGCCAAGTACCGGCACTGCCAGTAAACTCACCTTT	TRBV19	TRBJ1-5	CASNLRDSNQPQHF	TGTGCCAGTAATCTCCGGGACAGCAATCAGCCCCAGCATTTT	43	3	6.14367730705717e-06	0.000179608575829784	HLA-DRB1*07:01	4.57922827063965e-23	3.4684630131426e-20	NA	NA
covid_19	covid_19	244	TRAV9-2	TRAJ47	1	CALSDPREYGNKLVF	TGTGCTCTGAGTGATCCTCGGGAATATGGAAACAAGCTGGTCTTT	TRBV2	TRBJ1-5	CASRGDRGSNQPQHF	TGTGCCAGCAGGGGGGACAGGGGAAGCAATCAGCCCCAGCATTTT	79	23	0.00414412656278651	0.048720438823465	HLA-DPAB*02:01_04:01	0.000569895708667701	0.0487455113538839	NA	NA
covid_12	covid_12	36	TRAV35	TRAJ42	1	CAGLNYGGSQGNLIF	TGTGCTGGTCTTAATTATGGAGGAAGCCAAGGAAATCTCATCTTT	TRBV5-5	TRBJ1-2	CASSAGRGDGYTF	TGTGCCAGCAGCGCTGGCAGGGGCGATGGCTACACCTTC	125	13	3.71117916967511e-13	4.59901228878219e-11	HLA-DPAB*01:03_02:01	1.10029193218589e-07	1.75626717000677e-05	NA	NA
covid_2	covid_2	13	TRAV6	TRAJ12	1	CALGGMDSSYKLIF	TGTGCTCTAGGGGGAATGGATAGCAGCTATAAATTGATCTTC	TRBV20-1	TRBJ1-5	CSASPGGVSNQPQHF	TGCAGTGCCTCCCCGGGGGGGGTAAGCAATCAGCCCCAGCATTTT	36	6	0.0029842159350764	0.036520184865068	HLA-DQAB*05:05_03:01	0.00347791561871842	0.218322821888713	NA	NA
CoVi08_4_S_6_7P	P25	245	TRAV12-1	TRAJ8	1	CVVRENTGFQKLVF	TGTGTGGTGAGAGAGAACACAGGCTTTCAGAAACTTGTATTT	TRBV27	TRBJ1-5	CASSPLDRGANQPQHF	TGTGCCAGCAGTCCACTAGACAGGGGCGCAAATCAGCCCCAGCATTTT	38	2	6.73299581425168e-06	0.000195031281625506	HLA-DRB1*07:01	2.19365375913163e-24	1.84101818480656e-21	NA	NA
CoVi05_4_M_6_8P	P24	2	TRAV39	TRAJ54	4	CAVFVGQGAQKLVF	TGTGCCGTGTTCGTCGGTCAGGGAGCCCAGAAGCTGGTATTT	TRBV29-1	TRBJ1-5	CSVSTGVNQPQHF	TGCAGCGTTTCAACAGGGGTTAATCAGCCCCAGCATTTT	56	9	0.000105328977926552	0.00213239059047904	HLA-DRB1*11:01	2.94195926550483e-10	6.20500942667738e-08	NA	NA
CoVi16_4_M_6_9P	P57	13	TRAV6	TRAJ41	1	CALSNSNSGYALNF	TGTGCTCTGTCGAACTCAAATTCCGGGTATGCACTCAACTTC	TRBV20-1	TRBJ1-5	CSARDSGVYSNQPQHF	TGCAGTGCTAGAGACTCAGGGGTATATAGCAATCAGCCCCAGCATTTT	63	4	1.37831474825245e-08	6.90764932390233e-07	HLA-DQAB*05:05_03:01	9.01452339483963e-09	1.62886283794047e-06	GRCDIKDLPKEITVATSRT,LRIAGHHLGRCDIKDLPKE,PKEITVATSRTLSYYKLGA,SRTLSYYKLGASQRVAGDS	membrane glycoprotein
covid_8	covid_8	217	TRAV13-1	TRAJ20	1	CAASMADYKLSF	TGTGCAGCAAGTATGGCCGACTACAAGCTCAGCTTT	TRBV24-1	TRBJ2-7	CATSDPRDRTYEQYF	TGTGCCACCAGTGATCCCCGGGACAGAACCTACGAGCAGTACTTC	136	7	2.41132657584171e-19	7.54776399185557e-17	HLA-DRB1*07:01	3.43623501145677e-72	1.18237901399932e-67	NA	NA
CoVi11_4_S_6_5P	P49	3	TRAV16	TRAJ39	1	CALRDNAGNMLTF	TGTGCTCTAAGGGATAATGCAGGCAACATGCTCACCTTT	TRBV9	TRBJ1-6	CASSPPGSYNSPLHF	TGTGCCAGCAGCCCCCCCGGGTCCTATAATTCACCCCTCCACTTT	95	17	1.31135720733918e-06	4.35235141863637e-05	HLA-DRDQ*15:01_01:02_06:02	6.07695357984035e-25	5.24923993935015e-22	GRCDIKDLPKEITVATSRT,LRIAGHHLGRCDIKDLPKE,PKEITVATSRTLSYYKLGA,SRTLSYYKLGASQRVAGDS	membrane glycoprotein
covid_12	covid_12	12	TRAV16	TRAJ15	1	CALINQAGTALIF	TGTGCTCTGATCAACCAGGCAGGAACTGCTCTGATCTTT	TRBV19	TRBJ2-2	CASSYRGPNTGELFF	TGTGCCAGTAGCTACAGGGGGCCGAACACCGGGGAGCTGTTTTTT	31	0	1.32200946552886e-06	4.37570671728533e-05	HLA-DRB1*01:01	9.23269820243152e-21	5.62993574640624e-18	NA	NA
CoVi14_4_M_6_8P	P40	246	TRAV16	TRAJ9	1	CALGTGGFKTIF	TGTGCTCTAGGGACTGGAGGCTTCAAAACTATCTTT	TRBV7-9	TRBJ1-6	CASSLALGEGSPLHF	TGTGCCAGCAGCTTAGCGCTCGGGGAAGGATCACCCCTCCACTTT	77	0	1.07955654634068e-15	1.69688997486393e-13	HLA-DRB1*01:01	5.63443571270897e-57	5.21974124425359e-53	NA	NA
covid_5	covid_5	247	TRAV26-2	TRAJ53	1	CILREGGGSNYKLTF	TGCATCCTGAGAGAAGGTGGAGGTAGCAACTATAAACTGACATTT	TRBV20-1	TRBJ1-5	CSAPRQGGQPQHF	TGCAGTGCTCCACGACAGGGAGGCCAGCCCCAGCATTTT	133	24	6.61214465255113e-09	3.4519578182862e-07	HLA-DRDQ*15:01_01:02_06:02	6.48147001049196e-16	2.4546427556716e-13	NA	NA
covid_18	covid_18	29	TRAV19	TRAJ23	2	CALSEANNQGGKLIF	TGTGCTCTGAGTGAGGCGAATAACCAGGGAGGAAAGCTTATCTTC	TRBV6-6	TRBJ1-5	CASSYPEGNQPQHF	TGTGCCAGCAGTTACCCAGAGGGCAATCAGCCCCAGCATTTT	100	17	2.63229289319477e-07	1.04285039613154e-05	HLA-DRB1*08:01	6.50990525490552e-15	2.20845326664445e-12	EDLKFPRGQGVPINTNSSP,PNNTASWFTALTQHGKEDL,QGVPINTNSSPDDQIGYYR,SSPDDQIGYYRRATRRIRG,TALTQHGKEDLKFPRGQGV	nucleocapsid phosphoprotein
CoVi11_4_S_6_5P	P49	248	TRAV9-2	TRAJ29	1	CAFSGNTPLVF	TGTGCTTTTTCAGGAAACACACCTCTTGTCTTT	TRBV7-7	TRBJ1-6	CASSLGTGGNSPLHF	TGTGCCAGCAGCTTAGGGACAGGGGGTAATTCACCCCTCCACTTT	307	100	1.22488318840161e-07	5.20783327040613e-06	HLA-DRB1*11:01	1.78974778202772e-06	0.000241775552310895	NA	NA
CoVi16_4_M_6_9P	P22	249	TRAV21	TRAJ41	1	CAVSNSGYALNF	TGTGCTGTCTCAAATTCCGGGTATGCACTCAACTTC	TRBV19	TRBJ1-6	CASSSTRDSPLHF	TGTGCCAGTAGTTCAACGAGAGATTCACCCCTCCACTTT	25	2	0.00101384887940474	0.0150808463280403	HLA-DRB1*14:54	0.000225196612452183	0.0213802746794176	NA	NA
CoVi16_4_M_6_9P	P22	13	TRAV6	TRAJ15	1	CALSNQAGTALIF	TGTGCTCTGTCGAACCAGGCAGGAACTGCTCTGATCTTT	TRBV20-1	TRBJ1-5	CSAQTGVNQPQHF	TGCAGTGCTCAGACAGGGGTCAATCAGCCCCAGCATTTT	217	21	1.59425421690637e-23	8.38935847663215e-21	HLA-DQAB*05:05_03:01	1.92842404489311e-48	8.54348043816567e-45	GRCDIKDLPKEITVATSRT,LRIAGHHLGRCDIKDLPKE,PKEITVATSRTLSYYKLGA,SRTLSYYKLGASQRVAGDS	membrane glycoprotein
covid_8	covid_8	83	TRAV8-6	None	1	CAVSKLTGGGNKLTF	TGTGCTGTGAGCAAACTCACGGGAGGAGGAAACAAACTCACCTTT	TRBV20-1	TRBJ1-6	CSARERGSYNSPLHF	TGCAGTGCTAGAGAAAGGGGCTCCTATAATTCACCCCTCCACTTT	82	20	0.000426142257281713	0.00715846046299809	HLA-DRB1*11:01	1.74638669233051e-16	6.97581565939464e-14	GRCDIKDLPKEITVATSRT,LRIAGHHLGRCDIKDLPKE,PKEITVATSRTLSYYKLGA,SRTLSYYKLGASQRVAGDS	membrane glycoprotein
covid_6	covid_6	36	TRAV35	TRAJ42	2	CAGQNYGGSQGNLIF	TGTGCTGGGCAAAATTATGGAGGAAGCCAAGGAAATCTCATCTTT	TRBV7-9	TRBJ1-2	CASSSRDPNYGYTF	TGTGCCAGCAGCTCCCGGGACCCTAACTATGGCTACACCTTC	54	10	0.000482306217779356	0.00786539304489537	HLA-B*49:01	0.000154952208154948	0.0153211858230844	NA	NA
CoVi02_4_S_6_5P	P12	105	TRAV21	TRAJ6	1	CAVKGGSYIPTF	TGTGCTGTGAAAGGAGGAAGCTACATACCTACATTT	TRBV25-1	TRBJ1-2	CASSESGDNYGYTF	TGTGCCAGCAGTGAATCGGGGGATAACTATGGCTACACCTTC	72	3	4.50069805521243e-11	4.27796062920774e-09	HLA-DRDQ*15:01_01:02_06:02	2.06203375118851e-30	2.56015307961994e-27	NA	NA
CoVi02_4_M_6_5P	P10	3	TRAV16	TRAJ34	7	CALRGADKLIF	TGTGCTCTAAGGGGCGCCGACAAGCTCATCTTT	TRBV9	TRBJ1-6	CASSPAGAYNSPLHF	TGTGCCAGCAGCCCTGCAGGGGCCTATAATTCACCCCTCCACTTT	41	2	2.46168025681714e-06	7.65501842381387e-05	HLA-DRDQ*15:01_01:02_06:02	1.57923206345879e-12	4.18920871952575e-10	GRCDIKDLPKEITVATSRT,LRIAGHHLGRCDIKDLPKE,PKEITVATSRTLSYYKLGA,SRTLSYYKLGASQRVAGDS	membrane glycoprotein
CoVi11_4_M_6_5P	P43	250	TRAV8-3	TRAJ31	1	CAVGANNARLMF	TGTGCTGTGGGTGCGAACAATGCCAGACTCATGTTT	TRBV4-3	TRBJ2-3	CASSQERTGGTDTQYF	TGCGCCAGCAGCCAAGAGAGGACAGGGGGAACAGATACGCAGTATTTT	88	25	0.00170132547481933	0.0227487671986567	HLA-DRB1*11:04	1.1998757572038e-10	2.62733522166487e-08	NA	NA
CoVi16_4_M_6_9P	P22	163	TRAV9-2	TRAJ40	2	CALSDQGTYKYIF	TGTGCTCTGAGTGATCAAGGAACCTACAAATACATCTTT	TRBV10-2	TRBJ2-3	CASSESPVSTDTQYF	TGCGCCAGCAGTGAGTCCCCGGTGAGCACAGATACGCAGTATTTT	80	0	3.73872555443256e-16	6.69496394140715e-14	HLA-DRB1*11:04	6.14299115400982e-26	6.19090134443272e-23	GRCDIKDLPKEITVATSRT,LRIAGHHLGRCDIKDLPKE,PKEITVATSRTLSYYKLGA,SRTLSYYKLGASQRVAGDS	membrane glycoprotein
covid_11	covid_11	251	TRAV23/DV6	TRAJ7	1	CAASGFFYGNNRLAF	TGTGCAGCATCGGGGTTTTTCTATGGGAACAACAGACTCGCTTTT	TRBV29-1	TRBJ1-5	CSVSTGVNQPQHF	TGCAGCGTCTCGACAGGGGTGAACCAGCCCCAGCATTTT	56	9	0.000105328977926552	0.00213239059047904	HLA-DRB1*11:01	2.94195926550483e-10	6.20500942667738e-08	NA	NA
covid_4	covid_4	116	TRAV13-1	TRAJ49	1	CADSTGNQFYF	TGTGCAGACTCGACGGGTAACCAGTTCTATTTT	TRBV24-1	TRBJ1-1	CATSAGQGNTEAFF	TGTGCCACCAGTGCTGGACAGGGTAACACTGAAGCTTTCTTT	68	11	1.99474594398335e-05	0.000503323334628655	HLA-DRDQ*15:01_01:02_06:02	2.59980453101994e-12	6.79174965899769e-10	AQVKQIYKTPPIKDFGGFN,CGDSTECSNLLLQYGSFCT,DKNTQEVFAQVKQIYKTPP,FCTQLNRALTGIAVEQDKN,LTGIAVEQDKNTQEVFAQV,NLLLQYGSFCTQLNRALTG	surface glycoprotein
covid_1	covid_1	13	TRAV13-1	TRAJ44	1	CAITGTASKLTF	TGTGCGATTACCGGCACTGCCAGTAAACTCACCTTT	TRBV20-1	TRBJ2-5	CSARTSGSWQETQYF	TGCAGTGCTCGGACTAGCGGGAGTTGGCAAGAGACCCAGTACTTC	26	3	0.00295842013743365	0.036520184865068	HLA-B*13:02	0.0116449327056679	0.534593808730759	NA	NA
covid_8	covid_8	84	TRAV12-2	TRAJ22	1	CAVNLISSGSARQLTF	TGTGCCGTGAACTTAATTTCTTCTGGTTCTGCAAGGCAACTGACCTTT	TRBV7-9	TRBJ2-3	CATTGTGSTDTQYF	TGTGCCACCACCGGGACAGGGAGCACAGATACGCAGTATTTT	57	0	9.88261235546206e-12	1.12486743987664e-09	HLA-DQAB*05:05_03:01	4.40607684727981e-05	0.0048838715772812	NA	NA
covid_18	covid_18	102	TRAV24	TRAJ45	1	CAFRSGGGADGLTF	TGTGCCTTTAGATCAGGAGGAGGTGCTGACGGACTCACCTTT	TRBV7-2	TRBJ2-3	CASSLGLAYTDTQYF	TGTGCCAGCAGCTTAGGACTAGCGTACACAGATACGCAGTATTTT	166	25	3.77563437849677e-13	4.61587193488311e-11	HLA-DRDQ*03:01_05:01_02:01	2.31710592990922e-07	3.5868085006533e-05	NA	NA
covid_1	covid_1	3	TRAV16	TRAJ39	1	CGLRAGNMLTF	TGCGGGCTTAGGGCAGGCAACATGCTCACCTTT	TRBV9	TRBJ1-6	CASSPPGAYNSPLHF	TGTGCCAGCAGCCCTCCCGGGGCCTACAATTCACCCCTCCACTTT	59	1	1.32326110797065e-10	1.06824251687495e-08	HLA-DRDQ*15:01_01:02_06:02	3.52709999185511e-20	2.03241964698132e-17	GRCDIKDLPKEITVATSRT,LRIAGHHLGRCDIKDLPKE,PKEITVATSRTLSYYKLGA,SRTLSYYKLGASQRVAGDS	membrane glycoprotein
covid_4	covid_4	105	TRAV21	TRAJ12	1	CAVKDSSYKLIF	TGTGCTGTGAAGGATAGCAGCTATAAATTGATCTTC	TRBV25-1	TRBJ1-2	CASSESGDNYGYTF	TGTGCCAGCAGTGAATCCGGGGATAACTATGGCTACACCTTC	72	3	4.50069805521243e-11	4.27796062920774e-09	HLA-DRDQ*15:01_01:02_06:02	2.06203375118851e-30	2.56015307961994e-27	NA	NA
covid_8	covid_8	13	TRAV6	TRAJ12	2	CALAGMDSSYKLIF	TGTGCTCTAGCTGGGATGGATAGCAGCTATAAATTGATCTTC	TRBV20-1	TRBJ1-6	CSATTGGSYNSPLHF	TGCAGTGCCACGACAGGGGGCTCCTATAATTCACCCCTCCACTTT	38	5	0.000567797140360634	0.00911424857114254	HLA-DQAB*05:05_03:01	1.36220499746322e-05	0.00164711919934228	GRCDIKDLPKEITVATSRT,LRIAGHHLGRCDIKDLPKE,PKEITVATSRTLSYYKLGA,SRTLSYYKLGASQRVAGDS	membrane glycoprotein
CoVi11_4_M_6_5P	P49	102	TRAV24	TRAJ37	1	CAFYTGKLIF	TGTGCCTTTTATACAGGCAAACTAATCTTT	TRBV7-2	TRBJ2-3	CASSLGLAYTDTQYF	TGTGCCAGCAGCTTAGGACTAGCTTACACAGATACGCAGTATTTT	166	25	3.77563437849677e-13	4.61587193488311e-11	HLA-DRDQ*03:01_05:01_02:01	2.31710592990922e-07	3.5868085006533e-05	NA	NA
covid_19	covid_19	36	TRAV35	TRAJ42	2	CAGQLYGGSQGNLIF	TGTGCTGGGCAGCTATACGGAGGAAGCCAAGGAAATCTCATCTTT	TRBV9	TRBJ1-2	CASSVRGSGGYTF	TGTGCCAGCAGCGTAAGAGGGAGCGGAGGCTACACCTTC	37	3	7.34897016474222e-05	0.00156870918399005	HLA-DPAB*01:03_04:02	2.08837907053398e-11	4.93152290632447e-09	FEYVSQPFLMDLEGKQGNF,FVFKNIDGYFKIYSKHTPI,GNFKNLREFVFKNIDGYFK,LMDLEGKQGNFKNLREFVF,YFKIYSKHTPINLVRDLPQ,YSSANNCTFEYVSQPFLMD	surface glycoprotein
CoVi16_4_M_6_9P	P22	252	TRAV6	TRAJ9	2	CALDLDTGGFKTIF	TGTGCTCTAGACCTCGATACTGGAGGCTTCAAAACTATCTTT	TRBV19	TRBJ2-5	CASSIGLAGLTQETQYF	TGTGCCAGTAGTATAGGACTAGCGGGGTTGACACAAGAGACCCAGTACTTC	71	0	1.91515321851908e-14	2.73772660581963e-12	HLA-DQAB*05:05_03:01	5.31041032498494e-30	6.33211224018403e-27	GRCDIKDLPKEITVATSRT,LRIAGHHLGRCDIKDLPKE,PKEITVATSRTLSYYKLGA,SRTLSYYKLGASQRVAGDS	membrane glycoprotein
CoVi11_4_S_6_5P	P49	253	TRAV8-3	TRAJ30	1	CAVGAYRDDKIIF	TGTGCTGTGGGTGCGTACAGAGATGACAAGATCATCTTT	TRBV20-1	TRBJ2-1	CSATRDRRSYNEQFF	TGCAGTGCTACCCGGGACCGCCGCTCCTACAATGAGCAGTTCTTC	45	4	1.3097523059906e-05	0.000343864434955644	HLA-DRDQ*15:01_01:02_06:02	2.57333370457206e-12	6.76663154386511e-10	AQVKQIYKTPPIKDFGGFN,CGDSTECSNLLLQYGSFCT,DKNTQEVFAQVKQIYKTPP,FCTQLNRALTGIAVEQDKN,LTGIAVEQDKNTQEVFAQV,NLLLQYGSFCTQLNRALTG	surface glycoprotein
CoVi08_4_S_6_7P	P18	183	TRAV25	TRAJ12	3	CAGPMGDSSYKLIF	TGTGCAGGGCCGATGGGGGATAGCAGCTATAAATTGATCTTC	TRBV25-1	TRBJ1-3	CASSPSGNTIYF	TGTGCCAGCAGCCCGTCGGGAAACACCATATATTTT	133	20	1.25672071899051e-10	1.04061347653788e-08	HLA-DRB1*07:01	3.13377435350725e-39	7.40013162630559e-36	NA	NA
covid_18	covid_18	36	TRAV35	TRAJ42	4	CAGLNYGGSQGNLIF	TGTGCTGGCCTGAATTATGGAGGAAGCCAAGGAAATCTCATCTTT	TRBV11-1	TRBJ1-3	CASSFRGSGNTIYF	TGTGCCAGCAGCTTCCGTGGCTCTGGAAACACCATATATTTT	116	33	0.000264447594702747	0.00479745801781815	HLA-B*35:02	0.0023271426918906	0.159014155273628	NA	NA
covid_8	covid_8	16	TRAV17	TRAJ15	1	CATDASQAGTALIF	TGTGCTACGGACGCGTCCCAGGCAGGAACTGCTCTGATCTTT	TRBV3-1	TRBJ1-2	CASSQAGGRGGYTF	TGTGCCAGCAGCCAAGCCGGGGGGCGCGGTGGCTACACCTTC	36	4	0.000339105286629005	0.00598868842648632	HLA-DRB1*11:01	0.000641138003053203	0.0541259877254651	NA	NA
covid_19	covid_19	36	TRAV35	TRAJ42	1	CAGQLYGGSQGNLIF	TGTGCTGGGCAGCTATATGGAGGAAGCCAAGGAAATCTCATCTTT	TRBV11-1	TRBJ1-2	CASSLRGADGYTF	TGTGCCAGCAGCTTACGGGGGGCGGATGGCTACACCTTC	54	6	7.14941608382329e-06	0.000200844660190005	HLA-DRB1*15:02	0.00740655566844643	0.386407590589644	NA	NA
covid_4	covid_4	36	TRAV35	TRAJ42	2	CAGLNYGGSQGNLIF	TGTGCTGGGCTGAATTATGGAGGAAGCCAAGGAAATCTCATCTTT	TRBV25-1	TRBJ1-2	CASSSQGALYGYTF	TGTGCCAGCAGTTCACAGGGGGCCCTATATGGCTACACCTTC	29	0	4.17887069307734e-06	0.000124882885127812	HLA-B*58:01	0.00487204793198991	0.286779314049564	NA	NA
covid_4	covid_4	89	TRAV12-1	TRAJ44	2	CVVNSGGTASKLTF	TGTGTGGTGAACAGTGGCGGCACTGCCAGTAAACTCACCTTT	TRBV6-1	TRBJ1-5	CASSEAASAQPQHF	TGTGCCAGCAGTGAAGCAGCTAGCGCTCAGCCCCAGCATTTT	17	0	0.000631759523053644	0.00997776094054645	HLA-DRDQ*15:01_01:02_06:02	1.43530660020827e-05	0.00172253955631572	AQVKQIYKTPPIKDFGGFN,CGDSTECSNLLLQYGSFCT,DKNTQEVFAQVKQIYKTPP,FCTQLNRALTGIAVEQDKN,LTGIAVEQDKNTQEVFAQV,NLLLQYGSFCTQLNRALTG	surface glycoprotein
CoVi14_4_M_6_8P	P30	254	TRAV12-1	TRAJ40	1	CVVSEGTYKYIF	TGTGTGGTGTCTGAAGGAACCTACAAATACATCTTT	TRBV5-1	TRBJ1-6	CASSLAGANSPLHF	TGCGCCAGCAGCTTGGCCGGAGCGAATTCACCCCTCCACTTT	135	45	0.00151834274014041	0.0205594874969712	HLA-B*07:02	0.0024358295979844	0.165548436876104	NA	NA
covid_3	covid_3	23	TRAV8-4	TRAJ16	1	CAVRFSDGQKLLF	TGTGCTGTGAGGTTTTCAGATGGCCAGAAGCTGCTCTTT	TRBV12-3	TRBJ2-3	CASSLDRGPTDTQYF	TGTGCCAGCAGCCTCGACAGGGGCCCCACCGATACGCAGTATTTT	61	9	2.00979945319281e-05	0.000504317990640665	HLA-DQAB*01:01_05:01	8.0941583097851e-20	4.43088942529108e-17	NA	NA
CoVi16_4_M_6_9P	P32	13	TRAV6	TRAJ32	1	CALDYGGATNKLIF	TGTGCTCTAGACTATGGTGGTGCTACAAACAAGCTCATCTTT	TRBV20-1	TRBJ1-5	CSAQSGVNQPQHF	TGCAGTGCCCAATCGGGGGTAAATCAGCCCCAGCATTTT	50	3	3.0774594050039e-07	1.17251849177323e-05	HLA-DQAB*05:05_03:01	3.39497479156405e-18	1.68603548081502e-15	GRCDIKDLPKEITVATSRT,LRIAGHHLGRCDIKDLPKE,PKEITVATSRTLSYYKLGA,SRTLSYYKLGASQRVAGDS	membrane glycoprotein
covid_8	covid_8	255	TRAV29/DV5	TRAJ53	2	CAASGGGGSNYKLTF	TGTGCAGCAAGCGGGGGTGGAGGTAGCAACTATAAACTGACATTT	TRBV14	TRBJ1-2	CASSQQQNYGYTF	TGTGCCAGCAGCCAACAACAGAACTATGGCTACACCTTC	47	3	1.41234914300522e-06	4.6514005630792e-05	HLA-DQAB*05:05_03:01	1.56141496572485e-12	4.14651217535116e-10	FNCYFPLQSYGFQPTNGVG,GVGYQPYRVVVLSFELLHA,LHAPATVCGPKKSTNLVKN,SYGFQPTNGVGYQPYRVVV,TPCNGVEGFNCYFPLQSYG,VVVLSFELLHAPATVCGPK|GRCDIKDLPKEITVATSRT,LRIAGHHLGRCDIKDLPKE,PKEITVATSRTLSYYKLGA,SRTLSYYKLGASQRVAGDS	NA
covid_18	covid_18	256	TRAV8-3	TRAJ28	5	CAVGARGAGSYQLTF	TGTGCTGTGGGTGCGCGAGGGGCTGGGAGTTACCAACTCACTTTC	TRBV5-1	TRBJ1-1	CASGRENTEAFF	TGCGCCAGCGGACGGGAGAACACTGAAGCTTTCTTT	76	16	0.00013004997081476	0.00257402530133471	HLA-DRB1*14:54	2.36417851220088e-06	0.000314958790466124	NA	NA
covid_1	covid_1	257	TRAV38-2/DV8	TRAJ42	1	CAYRSAYGGSQGNLIF	TGTGCTTATAGGAGCGCGTATGGAGGAAGCCAAGGAAATCTCATCTTT	TRBV3-1	TRBJ2-1	CASSPILAGGPYNEQFF	TGTGCCAGCAGCCCCATTTTAGCGGGGGGGCCTTACAATGAGCAGTTCTTC	14	0	0.00330961304732132	0.0397323177191977	HLA-DRB1*07:01	5.90710011739437e-08	9.90123704019538e-06	NA	NA
CoVi16_4_M_6_9P	P66	258	TRAV12-1	TRAJ12	1	CVVNVDSSYKLIF	TGTGTGGTGAACGTGGATAGCAGCTATAAATTGATCTTC	TRBV2	TRBJ1-2	CASSEDSGYTF	TGTGCCAGCAGTGAAGACAGTGGCTACACCTTC	50	9	0.000786926643596755	0.0120611705216025	HLA-DRDQ*03:01_05:01_02:01	7.46111083326545e-08	1.24367681643159e-05	NA	NA
CoVi16_4_M_6_9P	P22	13	TRAV6	TRAJ30	1	CALARDDKIIF	TGTGCTCTAGCCAGAGATGACAAGATCATCTTT	TRBV20-1	TRBJ2-3	CSARVGTSSTDTQYF	TGCAGTGCTAGAGTCGGGACCTCTAGCACAGATACGCAGTATTTT	84	7	4.1025056076275e-10	2.81056466717266e-08	HLA-DQAB*05:05_03:01	7.83726711481657e-19	4.08596429944411e-16	NA	NA
covid_7	covid_7	259	TRAV12-2	TRAJ38	1	CAVDFNAGNNRKLIW	TGTGCCGTGGACTTTAATGCTGGCAACAACCGTAAGCTGATTTGG	TRBV11-3	TRBJ1-3	CASSLRGSGNTIYF	TGTGCCAGCAGCTTGAGGGGGTCAGGAAACACCATATATTTT	149	52	0.00198924618830717	0.0257866956352515	HLA-DRDQ*13:01_01:03_06:03	6.31968526546226e-05	0.00682594023219867	NA	NA
covid_19	covid_19	11	TRAV25	TRAJ24	3	CAGPDSWGKLQF	TGTGCAGGGCCGGACAGCTGGGGGAAATTGCAGTTT	TRBV20-1	TRBJ1-2	CSARGEGNYGYTF	TGCAGTGCTAGAGGGGAGGGGAACTATGGCTACACCTTC	242	35	4.65733569917637e-20	1.52347324837157e-17	HLA-DRDQ*13:01_01:03_06:03	1.01108170209459e-36	1.7520372884411e-33	NA	NA
CoVi14_4_M_6_8P	P44	190	TRAV3	TRAJ33	1	CAVRGSNYQLIW	TGTGCTGTGAGGGGGAGCAACTATCAGTTAATCTGG	TRBV19	TRBJ1-5	CASSIVWTADNQPQHF	TGTGCCAGTAGTATCGTTTGGACAGCCGATAATCAGCCCCAGCATTTT	80	1	9.90005290050503e-15	1.45238776077126e-12	HLA-DQAB*05:05_03:01	4.33165662452809e-14	1.34105416608012e-11	NA	NA
CoVi16_4_M_6_9P	P32	260	TRAV29/DV5	TRAJ12	1	CAASVMDSSYKLIF	TGTGCAGCAAGCGTGATGGATAGCAGCTATAAATTGATCTTC	TRBV3-1	TRBJ1-1	CASSRGTGNTEAFF	TGTGCCAGCAGCCGTGGGACGGGGAACACTGAAGCTTTCTTT	134	44	0.00140231706428235	0.0192213784241449	HLA-DQAB*03:03_05:01	8.51245280934657e-07	0.000119903124764354	NA	NA
covid_11	covid_11	57	TRAV12-2	TRAJ38	1	CAVNAGNNRKLIW	TGTGCCGTGAATGCTGGCAACAACCGTAAGCTGATTTGG	TRBV20-1	TRBJ2-5	CSARWGGRGETQYF	TGCAGTGCTAGATGGGGGGGGCGAGGGGAGACCCAGTACTTC	72	2	4.16955218300612e-12	4.79855324845835e-10	HLA-DPAB*01:03_02:01	1.23712548542034e-18	6.27324195621655e-16	NA	NA
covid_11	covid_11	261	TRAV12-1	TRAJ9	1	CVVNTGGFKTIF	TGTGTGGTGAATACTGGAGGCTTCAAAACTATCTTT	TRBV30	TRBJ2-5	CAWSGLAGGRQETQYF	TGTGCCTGGAGCGGACTAGCGGGGGGACGCCAAGAGACCCAGTACTTC	18	1	0.00333578615709585	0.0399870344902846	HLA-DPAB*01:03_02:01	0.00211441747934056	0.146262794871879	NA	NA
CoVi14_4_M_6_8P	P29	13	TRAV6	TRAJ28	1	CALGAGSYQLTF	TGTGCTCTAGGGGCTGGGAGTTACCAACTCACTTTC	TRBV20-1	TRBJ2-2	CSAREGGGALTGELFF	TGCAGTGCTAGAGAGGGCGGGGGGGCTTTAACCGGGGAGCTGTTTTTT	20	0	0.000199777379196367	0.00376040266974105	HLA-DQAB*05:05_03:01	7.52203137536504e-05	0.00797090437833667	NA	NA
covid_18	covid_18	262	TRAV13-1	TRAJ13	2	CAASKPGGYQKVTF	TGTGCAGCAAGTAAACCTGGGGGTTACCAGAAAGTTACCTTT	TRBV11-1	TRBJ1-3	CASSLSISGNTIYF	TGTGCCAGCAGCCTCAGCATCTCTGGAAACACCATATATTTT	157	16	1.41093143617638e-16	3.04036884165259e-14	HLA-DQAB*05:05_03:01	5.80267987164218e-37	1.10925133698668e-33	NA	NA
CoVi08_4_M_6_7P	P17	221	TRAV9-2	TRAJ48	1	CALSPNFGNEKLTF	TGTGCTCTGAGCCCCAACTTTGGAAATGAGAAATTAACCTTT	TRBV18	TRBJ2-5	CASSPGDRGETQYF	TGTGCCAGCTCACCAGGAGACAGGGGAGAGACCCAGTACTTC	80	23	0.00313353700520559	0.0381380636471547	HLA-DRB1*13:02	1.27784694806741e-15	4.67761895591654e-13	NA	NA
covid_18	covid_18	263	TRAV25	TRAJ42	1	CAGTPPGSQGNLIF	TGTGCAGGGACTCCTCCTGGAAGCCAAGGAAATCTCATCTTT	TRBV18	TRBJ1-5	CASSPVGNQPQHF	TGTGCCAGCTCACCAGTTGGCAATCAGCCCCAGCATTTT	126	37	0.0002437081211697	0.00451245284324897	HLA-DRB1*11:04	2.0155715994377e-05	0.00235440658451486	NA	NA
covid_6	covid_6	29	TRAV38-2/DV8	TRAJ48	2	CAYRSPRNEKLTF	TGTGCTTATAGGAGCCCCCGAAACGAGAAATTAACCTTT	TRBV6-6	TRBJ1-1	CASSYPELNTEAFF	TGTGCCAGCAGTTACCCTGAATTGAACACTGAAGCTTTCTTT	94	9	1.55298128065673e-10	1.22582551760881e-08	HLA-DRB1*11:01	9.01498125524606e-12	2.199984240186e-09	EDLKFPRGQGVPINTNSSP,PNNTASWFTALTQHGKEDL,QGVPINTNSSPDDQIGYYR,SSPDDQIGYYRRATRRIRG,TALTQHGKEDLKFPRGQGV	nucleocapsid phosphoprotein
CoVi05_4_M_6_8P	P0901	12	TRAV16	TRAJ53	3	CALGGSNYKLTF	TGTGCTCTAGGAGGTAGCAACTATAAACTGACATTT	TRBV19	TRBJ2-2	CASSILGASNTGELFF	TGTGCCAGTAGTATCTTGGGAGCTTCGAACACCGGGGAGCTGTTTTTT	56	0	1.73768749991845e-11	1.8557224787732e-09	HLA-DRB1*15:02	0.000117123676018433	0.0119184102663725	NA	NA
covid_3	covid_3	36	TRAV35	TRAJ42	1	CAGMNYGGSQGNLIF	TGTGCTGGGATGAATTATGGAGGAAGCCAAGGAAATCTCATCTTT	TRBV7-3	TRBJ2-3	CASSPDRGKTDTQYF	TGTGCCAGCAGCCCCGACAGGGGAAAAACAGATACGCAGTATTTT	65	4	4.88099295541586e-09	2.60244366688212e-07	HLA-DQAB*01:01_05:01	3.08754906050693e-21	1.94680475630875e-18	GRCDIKDLPKEITVATSRT,LRIAGHHLGRCDIKDLPKE,PKEITVATSRTLSYYKLGA,SRTLSYYKLGASQRVAGDS	membrane glycoprotein
covid_19	covid_19	11	TRAV17	TRAJ38	2	CATGGGNNRKLIW	TGTGCTACGGGAGGTGGCAACAACCGTAAGCTGATTTGG	TRBV20-1	TRBJ1-2	CSARETGNYGYTF	TGCAGTGCTAGGGAGACAGGGAACTATGGCTACACCTTC	170	62	0.0023203887949431	0.0295569748991357	HLA-DRDQ*13:01_01:03_06:03	2.88025029483096e-06	0.000379512367075582	NA	NA
CoVi16_4_M_6_9P	P57	2	TRAV39	TRAJ54	1	CAVDERQGAQKLVF	TGTGCCGTGGACGAGCGACAGGGAGCCCAGAAGCTGGTATTT	TRBV20-1	TRBJ1-5	CSASQGTNQPQHF	TGCAGTGCTAGTCAGGGGACAAATCAGCCCCAGCATTTT	156	33	1.15882232044067e-08	5.86837643570997e-07	HLA-DRB1*11:01	3.93168695514636e-13	1.11281063074544e-10	NA	NA
covid_8	covid_8	13	TRAV6	TRAJ12	3	CAPAGMDSSYKLIF	TGTGCTCCCGCAGGGATGGATAGCAGCTATAAATTGATCTTC	TRBV20-1	TRBJ1-5	CSARGGGVYSNQPQHF	TGCAGTGCTAGAGGGGGGGGCGTTTATAGCAATCAGCCCCAGCATTTT	59	1	1.32326110797065e-10	1.06824251687495e-08	HLA-DRB1*11:01	7.46983113916846e-17	3.03921183700114e-14	FEYVSQPFLMDLEGKQGNF,FVFKNIDGYFKIYSKHTPI,GNFKNLREFVFKNIDGYFK,LMDLEGKQGNFKNLREFVF,YFKIYSKHTPINLVRDLPQ,YSSANNCTFEYVSQPFLMD|GRCDIKDLPKEITVATSRT,LRIAGHHLGRCDIKDLPKE,PKEITVATSRTLSYYKLGA,SRTLSYYKLGASQRVAGDS	NA
covid_2	covid_2	13	TRAV6	TRAJ12	1	CALDGVDSSYKLIF	TGTGCTCTAGATGGGGTGGATAGCAGCTATAAATTGATCTTC	TRBV20-1	TRBJ1-6	CSAREGGQYNSPLHF	TGCAGTGCTAGAGAGGGGGGACAGTATAATTCACCCCTCCACTTT	33	2	5.09985117075796e-05	0.00113812566739174	HLA-DRB1*11:01	1.94546912525569e-11	4.61214050576366e-09	NA	NA
covid_8	covid_8	264	TRAV8-3	TRAJ44	2	CAVGASGTASKLTF	TGTGCTGTGGGTGCGTCCGGCACTGCCAGTAAACTCACCTTT	TRBV25-1	TRBJ2-5	CASSEGKTQYF	TGTGCCAGCAGTGAAGGAAAGACCCAGTACTTC	47	2	1.80714991363996e-07	7.47768772527751e-06	HLA-DPAB*01:03_04:02	4.05407021686367e-11	9.30520755146013e-09	NA	NA
covid_18	covid_18	29	TRAV1-2	TRAJ9	1	CAVRDTGGFKTIF	TGTGCTGTGAGGGATACTGGAGGCTTCAAAACTATCTTT	TRBV6-6	TRBJ1-5	CASSYAEDNQPQHF	TGTGCCAGCAGTTACGCGGAGGACAATCAGCCCCAGCATTTT	30	0	2.31632342336012e-06	7.40031195252919e-05	HLA-DQAB*04:01_04:02	3.21289801369318e-11	7.44823356275451e-09	EDLKFPRGQGVPINTNSSP,PNNTASWFTALTQHGKEDL,QGVPINTNSSPDDQIGYYR,SSPDDQIGYYRRATRRIRG,TALTQHGKEDLKFPRGQGV	nucleocapsid phosphoprotein
covid_6	covid_6	265	TRAV19	TRAJ52	1	CALSEANANAGGTSYGKLTF	TGTGCTCTGAGTGAGGCAAACGCTAATGCTGGTGGTACTAGCTATGGAAAGCTGACATTT	TRBV6-6	TRBJ1-6	CASSYPENNSPLHF	TGTGCCAGCAGTTACCCGGAGAATAATTCACCCCTCCACTTT	26	1	0.000148387450470003	0.00289670652303256	HLA-DQAB*04:01_04:02	0.000171016710774544	0.0167446215544714	EDLKFPRGQGVPINTNSSP,PNNTASWFTALTQHGKEDL,QGVPINTNSSPDDQIGYYR,SSPDDQIGYYRRATRRIRG,TALTQHGKEDLKFPRGQGV	nucleocapsid phosphoprotein
CoVi16_4_S_6_9P	P57	71	TRAV25	TRAJ44	1	CAGPDTGTASKLTF	TGTGCAGGGCCGGATACCGGCACTGCCAGTAAACTCACCTTT	TRBV19	TRBJ1-5	CASNLRDSNQPQHF	TGTGCCAGTAACCTCCGGGACAGCAATCAGCCCCAGCATTTT	43	3	6.14367730705717e-06	0.000179608575829784	HLA-DRB1*07:01	4.57922827063965e-23	3.4684630131426e-20	NA	NA
covid_6	covid_6	29	TRAV14/DV4	TRAJ9	2	CAMREGGAGGFKTIF	TGTGCAATGAGAGAGGGCGGGGCTGGAGGCTTCAAAACTATCTTT	TRBV6-6	TRBJ1-5	CASSYSEDNQPQHF	TGTGCCAGCAGTTACTCTGAGGATAATCAGCCCCAGCATTTT	72	8	1.49294661803029e-07	6.20585520633895e-06	HLA-DRB1*08:01	2.82445301140575e-23	2.19454532302979e-20	EDLKFPRGQGVPINTNSSP,PNNTASWFTALTQHGKEDL,QGVPINTNSSPDDQIGYYR,SSPDDQIGYYRRATRRIRG,TALTQHGKEDLKFPRGQGV	nucleocapsid phosphoprotein
covid_12	covid_12	23	TRAV8-4	TRAJ16	1	CAVRNSDGQKLLF	TGTGCTGTGAGGAATTCAGATGGCCAGAAGCTGCTCTTT	TRBV12-3	TRBJ2-3	CASSLDRGPTDTQYF	TGTGCCAGCAGTCTGGACAGGGGGCCCACAGATACGCAGTATTTT	61	9	2.00979945319281e-05	0.000504317990640665	HLA-DQAB*01:01_05:01	8.0941583097851e-20	4.43088942529108e-17	NA	NA
CoVi02_4_M_6_5P	P10	266	TRAV38-2/DV8	TRAJ52	2	CAYRSPNAGGTSYGKLTF	TGTGCTTATAGGAGCCCGAATGCTGGTGGTACTAGCTATGGAAAGCTGACATTT	TRBV19	TRBJ1-2	CASSIPGGYGYTF	TGTGCCAGTAGTATCCCCGGAGGGTATGGCTACACCTTC	182	68	0.00256773095356182	0.0322940862689134	HLA-B*35:02	3.92251505190477e-07	5.82486230247837e-05	NA	NA
covid_7	covid_7	267	TRAV8-4	TRAJ37	1	CAVSDRGSGNTGKLIF	TGTGCTGTGAGTGATCGAGGCTCTGGCAACACAGGCAAACTAATCTTT	TRBV18	TRBJ2-3	CASSPGTSGRTDTQYF	TGTGCCAGCTCACCAGGGACTAGCGGGAGAACAGATACGCAGTATTTT	84	15	4.77659340134566e-06	0.000142102186076329	HLA-DRB1*14:01	6.35334049589072e-19	3.33396733159525e-16	FEYVSQPFLMDLEGKQGNF,FVFKNIDGYFKIYSKHTPI,GNFKNLREFVFKNIDGYFK,LMDLEGKQGNFKNLREFVF,YFKIYSKHTPINLVRDLPQ,YSSANNCTFEYVSQPFLMD	surface glycoprotein
covid_8	covid_8	13	TRAV6	TRAJ27	1	CALQGAGSYQLTF	TGTGCTCTACAGGGGGCTGGGAGTTACCAACTCACTTTC	TRBV20-1	TRBJ1-5	CSAREGGIYSNQPQHF	TGCAGTGCTAGGGAGGGAGGGATTTATAGCAATCAGCCCCAGCATTTT	53	1	1.15894181185075e-09	7.30565932593658e-08	HLA-DQAB*05:05_03:01	7.19213603862876e-12	1.76408009654611e-09	EDLKFPRGQGVPINTNSSP,PNNTASWFTALTQHGKEDL,QGVPINTNSSPDDQIGYYR,SSPDDQIGYYRRATRRIRG,TALTQHGKEDLKFPRGQGV	nucleocapsid phosphoprotein
covid_8	covid_8	188	TRAV12-2	TRAJ41	2	CAVSSNSGYALNF	TGTGCCGTGAGCTCAAATTCCGGGTATGCACTCAACTTC	TRBV9	TRBJ1-1	CASSVGDRGNTEAFF	TGTGCCAGCAGCGTAGGGGACAGGGGGAACACTGAAGCTTTCTTT	199	52	5.70922509134104e-08	2.60426015645789e-06	HLA-DQAB*05:05_03:01	1.027382408526e-07	1.64863048932182e-05	FNPETNILLNVPLHGTILT,ILTRPLLESELVIGAVILR,LNVPLHGTILTRPLLESEL,SELVIGAVILRGHLRIAGH	membrane glycoprotein
CoVi14_4_M_6_8P	P40	23	TRAV8-4	TRAJ16	1	CATRLSDGQKLLF	TGTGCTACACGGCTTTCAGATGGCCAGAAGCTGCTCTTT	TRBV12-3	TRBJ2-3	CASSLDRGPTDTQYF	TGTGCCAGCAGTTTAGACAGGGGACCCACAGATACGCAGTATTTT	61	9	2.00979945319281e-05	0.000504317990640665	HLA-DQAB*01:01_05:01	8.0941583097851e-20	4.43088942529108e-17	NA	NA
CoVi16_4_M_6_9P	P57	13	TRAV6	TRAJ36	1	CALGQTGANNLFF	TGTGCTCTAGGGCAAACTGGGGCAAACAACCTCTTCTTT	TRBV20-1	TRBJ1-6	CSAQPSSYNSPLHF	TGCAGTGCCCAACCTAGCTCCTATAATTCACCCCTCCACTTT	36	1	2.15881821481553e-06	6.96142184465758e-05	HLA-DQAB*05:05_03:01	1.37861295106902e-10	3.01323257573764e-08	NA	NA
covid_3	covid_3	268	TRAV26-2	TRAJ57	1	CIRLTFTQGGSEKLVF	TGCATCCGTCTAACCTTTACTCAGGGCGGATCTGAAAAGCTGGTCTTT	TRBV4-1	TRBJ1-2	CASSQGVGYTF	TGCGCCAGCAGCCAAGGCGTTGGCTACACCTTC	284	59	4.13024669267052e-16	6.69496394140715e-14	HLA-DRB1*11:04	0.0017063587431481	0.123609140544248	FEYVSQPFLMDLEGKQGNF,FVFKNIDGYFKIYSKHTPI,GNFKNLREFVFKNIDGYFK,LMDLEGKQGNFKNLREFVF,YFKIYSKHTPINLVRDLPQ,YSSANNCTFEYVSQPFLMD	surface glycoprotein
CoVi08_4_S_6_7P	P19	89	TRAV12-1	TRAJ39	1	CVVNSQSYGAGNMLTF	TGTGTGGTGAACTCCCAGTCATATGGGGCAGGCAACATGCTCACCTTT	TRBV6-1	TRBJ1-5	CASSEGASSQPQHF	TGTGCCAGCAGTGAAGGGGCTTCAAGTCAGCCCCAGCATTTT	36	2	1.90775884999263e-05	0.00048661587610683	HLA-DRDQ*15:01_01:02_06:02	1.14115517673675e-14	3.79645304543538e-12	AQVKQIYKTPPIKDFGGFN,CGDSTECSNLLLQYGSFCT,DKNTQEVFAQVKQIYKTPP,FCTQLNRALTGIAVEQDKN,LTGIAVEQDKNTQEVFAQV,NLLLQYGSFCTQLNRALTG	surface glycoprotein
CoVi16_4_M_6_9P	P22	269	TRAV38-2/DV8	TRAJ53	3	CAYRSESGGSNYKLTF	TGTGCTTATAGGAGCGAGAGTGGAGGTAGCAACTATAAACTGACATTT	TRBV5-1	TRBJ2-2	CASSLRQDNTGELFF	TGCGCCAGCAGCTTAAGACAGGACAACACCGGGGAGCTGTTTTTT	86	20	0.000157800014051587	0.00304282507180355	HLA-DRB1*11:01	5.25709328453342e-10	1.07673853476689e-07	NA	NA
CoVi02_4_S_6_5P	P10	270	TRAV10	TRAJ33	1	CVVSAGSNYQLIW	TGTGTGGTGAGCGCGGGTAGCAACTATCAGTTAATCTGG	TRBV27	TRBJ1-5	CASSPLDRGSNQPQHF	TGTGCCAGCAGTCCCTTGGACAGGGGAAGCAATCAGCCCCAGCATTTT	58	11	0.000304359234550238	0.00542653161154033	HLA-DRB1*07:01	1.7625679999313e-20	1.04053720278297e-17	NA	NA
covid_4	covid_4	36	TRAV35	TRAJ42	1	CAGQLYGGSQGNLIF	TGTGCTGGGCAGCTCTATGGAGGAAGCCAAGGAAATCTCATCTTT	TRBV5-1	TRBJ1-2	CASSFRGDGYTF	TGCGCCAGCAGCTTTCGGGGGGACGGCTACACCTTC	157	56	0.00255170807400222	0.0321594044821185	HLA-DPAB*02:01_05:01	0.00136391517801447	0.102565740067835	NA	NA
covid_3	covid_3	23	TRAV8-4	TRAJ49	6	CAVSESAGNQFYF	TGTGCTGTGAGTGAGAGTGCGGGTAACCAGTTCTATTTT	TRBV7-3	TRBJ2-3	CASSPDRGKTDTQYF	TGTGCCAGCAGCCCCGACAGGGGGAAGACAGATACGCAGTATTTT	65	4	4.88099295541586e-09	2.60244366688212e-07	HLA-DQAB*01:01_05:01	3.08754906050693e-21	1.94680475630875e-18	GRCDIKDLPKEITVATSRT,LRIAGHHLGRCDIKDLPKE,PKEITVATSRTLSYYKLGA,SRTLSYYKLGASQRVAGDS	membrane glycoprotein
covid_11	covid_11	271	TRAV14/DV4	TRAJ37	11	CNESRSGNTGKLIF	TGCAATGAGTCCCGCTCTGGCAACACAGGCAAACTAATCTTT	TRBV4-3	TRBJ1-1	CASSRLITGDTEAFF	TGCGCCAGCAGCCGATTAATTACAGGGGACACTGAAGCTTTCTTT	14	0	0.00330961304732132	0.0397323177191977	HLA-C*02:02	0.00350593581667104	0.219932855396101	GRCDIKDLPKEITVATSRT,LRIAGHHLGRCDIKDLPKE,PKEITVATSRTLSYYKLGA,SRTLSYYKLGASQRVAGDS	membrane glycoprotein
covid_6	covid_6	13	TRAV6	TRAJ43	2	CALVGNNDMRF	TGTGCTCTAGTCGGAAACAATGACATGCGCTTT	TRBV20-1	TRBJ1-5	CSARPGGVYSNQPQHF	TGCAGTGCTAGACCGGGGGGTGTCTATAGCAATCAGCCCCAGCATTTT	82	2	5.22232674075786e-14	7.04907333805009e-12	HLA-DQAB*05:05_03:01	1.17479803840193e-20	7.00412264162481e-18	FEYVSQPFLMDLEGKQGNF,FVFKNIDGYFKIYSKHTPI,GNFKNLREFVFKNIDGYFK,LMDLEGKQGNFKNLREFVF,YFKIYSKHTPINLVRDLPQ,YSSANNCTFEYVSQPFLMD|GRCDIKDLPKEITVATSRT,LRIAGHHLGRCDIKDLPKE,PKEITVATSRTLSYYKLGA,SRTLSYYKLGASQRVAGDS	NA
covid_13	covid_13	135	TRAV27	TRAJ54	5	CAGGPQGAQKLVF	TGTGCAGGAGGGCCTCAGGGAGCCCAGAAGCTGGTATTT	TRBV20-1	TRBJ2-7	CSARSGHEQYF	TGCAGTGCTAGATCGGGACACGAGCAGTACTTC	390	23	4.92462802998261e-56	1.78810781454653e-52	HLA-DQAB*05:05_03:01	1.77137616449878e-68	3.28200575758334e-64	NA	NA
covid_6	covid_6	29	TRAV14/DV4	TRAJ9	2	CAMREGEGGGFKTIF	TGTGCAATGAGAGAGGGCGAGGGTGGAGGCTTCAAAACTATCTTT	TRBV6-6	TRBJ1-5	CASSYSEDNQPQHF	TGTGCCAGCAGTTACTCGGAGGACAATCAGCCCCAGCATTTT	72	8	1.49294661803029e-07	6.20585520633895e-06	HLA-DRB1*08:01	2.82445301140575e-23	2.19454532302979e-20	EDLKFPRGQGVPINTNSSP,PNNTASWFTALTQHGKEDL,QGVPINTNSSPDDQIGYYR,SSPDDQIGYYRRATRRIRG,TALTQHGKEDLKFPRGQGV	nucleocapsid phosphoprotein
covid_19	covid_19	68	TRAV13-1	TRAJ40	1	CAASKASGTYKYIF	TGTGCAGCAAGTAAAGCCTCAGGAACCTACAAATACATCTTT	TRBV11-3	TRBJ2-4	CASSLGQGDIQYF	TGTGCCAGCAGCTTAGGACAGGGAGACATTCAGTACTTC	52	7	4.54176046875781e-05	0.00102683095728743	HLA-DPAB*02:01_01:01	0.00533581078466645	0.305201787897863	NA	NA
covid_8	covid_8	2	TRAV39	TRAJ54	1	CAVDMNQGAQKLVF	TGTGCCGTGGACATGAACCAGGGAGCCCAGAAGCTGGTATTT	TRBV20-1	TRBJ1-5	CSAQQGTNQPQHF	TGCAGTGCTCAGCAGGGTACCAATCAGCCCCAGCATTTT	68	4	1.79414929232487e-09	1.10508335419287e-07	HLA-DRB1*11:01	2.54295669607241e-17	1.13217508621587e-14	NA	NA
covid_3	covid_3	115	TRAV27	TRAJ40	2	CAGVRSGTYKYIF	TGTGCAGGAGTAAGATCAGGAACCTACAAATACATCTTT	TRBV7-3	TRBJ2-3	CASSPDRGKTDTQYF	TGTGCCAGCAGTCCTGACAGGGGAAAGACAGATACGCAGTATTTT	65	4	4.88099295541586e-09	2.60244366688212e-07	HLA-DQAB*01:01_05:01	3.08754906050693e-21	1.94680475630875e-18	GRCDIKDLPKEITVATSRT,LRIAGHHLGRCDIKDLPKE,PKEITVATSRTLSYYKLGA,SRTLSYYKLGASQRVAGDS	membrane glycoprotein
covid_8	covid_8	13	TRAV6	TRAJ39	3	CALGGSNAGNMLTF	TGTGCTCTAGGAGGGAGTAATGCAGGCAACATGCTCACCTTT	TRBV20-1	TRBJ1-5	CSAQTGVNQPQHF	TGCAGTGCTCAAACAGGGGTCAATCAGCCCCAGCATTTT	217	21	1.59425421690637e-23	8.38935847663215e-21	HLA-DQAB*05:05_03:01	1.92842404489311e-48	8.54348043816567e-45	GRCDIKDLPKEITVATSRT,LRIAGHHLGRCDIKDLPKE,PKEITVATSRTLSYYKLGA,SRTLSYYKLGASQRVAGDS	membrane glycoprotein
CoVi16_4_M_6_9P	P32	122	TRAV8-3	TRAJ9	1	CASNTGGFKTIF	TGTGCCTCTAATACTGGAGGCTTCAAAACTATCTTT	TRBV20-1	TRBJ1-6	CSARPGESNSPLHF	TGCAGTGCTCGCCCGGGTGAGAGCAATTCACCCCTCCACTTT	21	0	0.000114971191417432	0.00228930434591239	HLA-DQAB*05:05_03:01	1.9809167275212e-09	3.80487660811537e-07	NA	NA
covid_3	covid_3	272	TRAV29/DV5	TRAJ30	1	CAVRGNRDDKIIF	TGTGCCGTCCGGGGGAACAGAGATGACAAGATCATCTTT	TRBV4-1	TRBJ1-2	CASSQGVGYTF	TGCGCCAGCAGCCAAGGTGTGGGCTACACCTTC	284	59	4.13024669267052e-16	6.69496394140715e-14	HLA-DRB1*11:04	0.0017063587431481	0.123609140544248	FEYVSQPFLMDLEGKQGNF,FVFKNIDGYFKIYSKHTPI,GNFKNLREFVFKNIDGYFK,LMDLEGKQGNFKNLREFVF,YFKIYSKHTPINLVRDLPQ,YSSANNCTFEYVSQPFLMD	surface glycoprotein
covid_8	covid_8	13	TRAV6	TRAJ12	1	CALGAMDSSYKLIF	TGTGCTCTAGGCGCGATGGATAGCAGCTATAAATTGATCTTC	TRBV20-1	TRBJ1-5	CSAPPGGVSNQPQHF	TGCAGTGCTCCCCCTGGGGGGGTGAGCAATCAGCCCCAGCATTTT	25	1	0.000255162185840396	0.00465919607079299	HLA-DQAB*05:05_03:01	8.46071764744389e-09	1.54268152568806e-06	GRCDIKDLPKEITVATSRT,LRIAGHHLGRCDIKDLPKE,PKEITVATSRTLSYYKLGA,SRTLSYYKLGASQRVAGDS	membrane glycoprotein
covid_8	covid_8	13	TRAV6	TRAJ39	3	CALGGNAGNMLTF	TGTGCTCTAGGGGGGAATGCAGGCAACATGCTCACCTTT	TRBV20-1	TRBJ1-5	CSAPPGGQYSNQPQHF	TGCAGTGCTCCTCCGGGTGGACAATATAGCAATCAGCCCCAGCATTTT	66	0	1.86552348583545e-13	2.3850783453853e-11	HLA-DQAB*05:05_03:01	1.0614370817989e-25	1.04351829089964e-22	NA	NA
covid_5	covid_5	94	TRAV8-2	TRAJ31	1	CVVSEDNNARLMF	TGTGTTGTGAGTGAGGATAACAATGCCAGACTCATGTTT	TRBV20-1	TRBJ1-5	CSARRQGVRGNQPQHF	TGCAGTGCGAGACGACAGGGTGTGCGAGGCAATCAGCCCCAGCATTTT	149	1	1.58554611400785e-28	1.53521031004182e-25	HLA-DPAB*01:03_02:01	1.11370054918108e-41	3.31173295157964e-38	NA	NA
CoVi02_4_S_6_5P	P10	273	TRAV10	TRAJ12	2	CVVPWMDSSYKLIF	TGTGTGGTTCCATGGATGGATAGCAGCTATAAATTGATCTTC	TRBV24-1	TRBJ2-5	CATGGPQETQYF	TGTGCCACCGGGGGACCCCAAGAGACCCAGTACTTC	22	2	0.00426371586858763	0.0497952368383668	HLA-DRB1*07:01	0.000984713082091344	0.0780154260014257	NA	NA
covid_8	covid_8	274	TRAV23/DV6	TRAJ18	1	CAASRRGSTLGRLYF	TGTGCAGCAAGCAGAAGGGGCTCAACCCTGGGGAGGCTATACTTT	TRBV29-1	TRBJ1-1	CSVTGAFF	TGCAGCGTGACAGGAGCTTTCTTT	51	2	3.8016071415641e-08	1.76967249367464e-06	HLA-DRB1*11:01	6.60036818319624e-23	4.8916648679304e-20	GRCDIKDLPKEITVATSRT,LRIAGHHLGRCDIKDLPKE,PKEITVATSRTLSYYKLGA,SRTLSYYKLGASQRVAGDS	membrane glycoprotein
CoVi16_4_S_6_9P	P57	275	TRAV38-2/DV8	TRAJ54	1	CAYRLIQGAQKLVF	TGTGCTTATAGGTTAATTCAGGGAGCCCAGAAGCTGGTATTT	TRBV11-1	TRBJ1-2	CASSLESRFYGYTF	TGTGCCAGCAGCTTAGAAAGCAGATTCTATGGCTACACCTTC	51	1	3.31009584283841e-09	1.84196053648339e-07	HLA-DRB1*07:01	2.97020878862471e-30	3.63155517595584e-27	NA	NA
covid_19	covid_19	225	TRAV8-4	TRAJ37	1	CAVSDRGSSNTGKLIF	TGTGCTGTGAGTGATCGAGGCTCTAGCAACACAGGCAAACTAATCTTT	TRBV4-1	TRBJ2-5	CASSQFGGETQYF	TGCGCCAGCAGCCAATTTGGAGGTGAGACCCAGTACTTC	50	5	1.0368774328492e-05	0.000280536777787483	HLA-DPAB*01:03_04:02	9.85972112385026e-09	1.7736010969194e-06	NA	NA
covid_6	covid_6	2	TRAV39	TRAJ54	1	CAVFWAQGAQKLVF	TGTGCCGTGTTTTGGGCCCAGGGAGCCCAGAAGCTGGTATTT	TRBV29-1	TRBJ1-5	CSVATGVNQPQHF	TGCAGCGTTGCTACAGGGGTTAATCAGCCCCAGCATTTT	123	15	1.20113742770274e-11	1.31166013326835e-09	HLA-DQAB*05:05_03:01	8.20860947445799e-27	8.55912775954913e-24	NA	NA
covid_12	covid_12	36	TRAV35	TRAJ42	1	CAGMNYGGSQGNLIF	TGTGCTGGGATGAATTATGGAGGAAGCCAAGGAAATCTCATCTTT	TRBV5-1	TRBJ1-2	CASSAGRGDGYTF	TGCGCCAGCAGCGCGGGACGGGGTGATGGCTACACCTTC	125	13	3.71117916967511e-13	4.59901228878219e-11	HLA-DPAB*01:03_02:01	1.10029193218589e-07	1.75626717000677e-05	NA	NA
covid_18	covid_18	276	TRAV20	TRAJ11	1	CAVQARSTLTF	TGTGCTGTGCAGGCAAGAAGCACCCTCACCTTT	TRBV20-1	TRBJ2-7	CSARVGNSYEQYF	TGCAGTGCTAGAGTTGGAAACTCCTACGAGCAGTACTTC	137	41	0.000166988311183479	0.00320214527854055	HLA-DQAB*05:05_03:01	7.79718525640488e-17	3.16705097740085e-14	NA	NA
covid_8	covid_8	2	TRAV39	TRAJ54	1	CAVDRIQGAQKLVF	TGTGCCGTGGACAGAATTCAGGGAGCCCAGAAGCTGGTATTT	TRBV29-1	TRBJ1-5	CSVVLGVNQPQHF	TGCAGCGTTGTTCTTGGAGTGAATCAGCCCCAGCATTTT	47	3	1.41234914300522e-06	4.6514005630792e-05	HLA-DRB1*11:01	7.2619199624141e-15	2.45665040706027e-12	NA	NA
CoVi14_4_M_6_8P	P40	277	TRAV39	TRAJ58	1	CAVEETSGSRLTF	TGTGCCGTAGAAGAAACCAGTGGCTCTAGGTTGACCTTT	TRBV19	TRBJ2-1	CASRTSGPSYNEQFF	TGTGCCAGCCGGACTAGCGGTCCCTCCTACAATGAGCAGTTCTTC	71	5	2.63027791793305e-09	1.46929347786446e-07	HLA-DRB1*01:01	1.39571729366827e-50	7.30821848308945e-47	GRCDIKDLPKEITVATSRT,LRIAGHHLGRCDIKDLPKE,PKEITVATSRTLSYYKLGA,SRTLSYYKLGASQRVAGDS	membrane glycoprotein
CoVi05_4_M_6_8P	P0901	12	TRAV16	TRAJ53	2	CALGGSNYKLTF	TGTGCTCTCGGAGGTAGCAACTATAAACTGACATTT	TRBV19	TRBJ2-2	CASSTLGTANTGELFF	TGTGCCAGTAGTACCTTAGGGACGGCGAACACCGGGGAGCTGTTTTTT	60	2	9.58051397102834e-10	6.07091923265364e-08	HLA-DRB1*16:01	2.26734335288772e-17	1.01321222513905e-14	NA	NA
CoVi02_4_S_6_5P	P05	278	TRAV8-4	TRAJ13	1	CAVSANSGGYQKVTF	TGTGCTGTGAGTGCGAATTCTGGGGGTTACCAGAAAGTTACCTTT	TRBV5-1	TRBJ1-1	CASSDTGGTTEAFF	TGCGCCAGCAGCGATACAGGGGGGACCACTGAAGCTTTCTTT	95	25	0.000381841243782461	0.00650703699615637	HLA-DQAB*05:05_03:01	1.57844649358221e-20	9.34130064447631e-18	NA	NA
covid_8	covid_8	279	TRAV19	None	1	CALSEGNTGGGNKLTF	TGTGCTCTGAGTGAGGGGAACACGGGAGGAGGAAACAAACTCACCTTT	TRBV20-1	TRBJ1-6	CSARGGNSNSPLHF	TGCAGTGCTAGAGGAGGGAACTCTAATTCACCCCTCCACTTT	21	1	0.00118439480421143	0.0166120080456013	HLA-DQAB*05:05_03:01	1.05992527836999e-06	0.000147485755198908	NA	NA
CoVi16_4_M_6_9P	P22	13	TRAV6	TRAJ17	5	CALEGAGNKLTF	TGTGCTCTAGAAGGGGCAGGCAACAAGCTAACTTTT	TRBV20-1	TRBJ1-6	CSARYRGQYNSPLHF	TGCAGTGCTCGATATCGAGGGCAGTATAATTCACCCCTCCACTTT	17	0	0.000631759523053644	0.00997776094054645	HLA-DQAB*05:05_03:01	7.99707666849762e-10	1.59322404853682e-07	NA	NA
covid_7	covid_7	280	TRAV13-1	TRAJ11	1	CAASKGYSTLTF	TGTGCAGCAAGTAAGGGATACAGCACCCTCACCTTT	TRBV10-3	TRBJ2-3	CAISDGLAGRTDTQYF	TGTGCCATCAGTGACGGGCTAGCGGGGCGCACAGATACGCAGTATTTT	25	0	2.15279128599787e-05	0.000536859719772936	HLA-DQAB*03:01_03:02	0.0101901751511213	0.489179232232109	NA	NA
covid_5	covid_5	281	TRAV3	None	1	CAVREGLTGGGNKLTF	TGTGCTGTGAGAGAGGGTCTCACGGGAGGAGGAAACAAACTCACCTTT	TRBV2	TRBJ2-3	CASSEGGRGPDTQYF	TGTGCCAGCAGTGAGGGCGGAAGGGGGCCAGATACGCAGTATTTT	36	1	2.15881821481553e-06	6.96142184465758e-05	HLA-DRDQ*15:01_01:02_06:02	7.67858389242723e-12	1.88147958358656e-09	NA	NA
CoVi16_4_M_6_9P	P22	13	TRAV6	TRAJ5	1	CALDYTGRRALTF	TGTGCTCTAGACTACACGGGCAGGAGAGCACTTACTTTT	TRBV20-1	TRBJ2-3	CSAREGTASTDTQYF	TGCAGTGCTAGAGAAGGGACAGCGAGCACAGATACGCAGTATTTT	170	11	2.59479190721297e-22	1.28184485380884e-19	HLA-DQAB*05:05_03:01	1.67697202643357e-52	1.0629531320392e-48	NA	NA
covid_19	covid_19	252	TRAV6	TRAJ9	5	CALVLNTGGFKTIF	TGTGCTCTAGTCTTAAATACTGGAGGCTTCAAAACTATCTTT	TRBV19	TRBJ2-3	CASSIGRGHTDTQYF	TGTGCCAGTAGTATAGGCCGGGGCCACACAGATACGCAGTATTTT	48	4	5.31428070160461e-06	0.000156813388975955	HLA-DRB1*13:02	5.19804286066546e-27	5.58938123031841e-24	NA	NA
covid_11	covid_11	13	TRAV6	TRAJ41	1	CALALYSGYALNF	TGTGCTCTAGCCCTTTATTCCGGGTATGCACTCAACTTC	TRBV29-1	TRBJ1-5	CSVGTGVNQPQHF	TGCAGCGTTGGGACAGGGGTAAATCAGCCCCAGCATTTT	97	29	0.00208003623462095	0.0267298091173135	HLA-DQAB*05:05_03:01	1.54960370093553e-05	0.00184865649243256	NA	NA
CoVi16_4_M_6_9P	P66	282	TRAV35	TRAJ29	3	CGNLGDSGNTPLVF	TGTGGGAATTTGGGGGATTCAGGAAACACACCTCTTGTCTTT	TRBV19	TRBJ1-2	CASSIGGLSYGYTF	TGTGCCAGTAGTATAGGAGGTCTGAGCTATGGCTACACCTTC	51	6	1.77609543027163e-05	0.000457045620307921	HLA-DQAB*02:01_02:02	0.000827039001328386	0.067162482136197	NA	NA
CoVi02_4_M_6_5P	P10	283	TRAV9-2	TRAJ20	1	CALSSFSNDYKLSF	TGTGCTCTGAGTAGCTTTTCTAACGACTACAAGCTCAGCTTT	TRBV3-1	TRBJ2-7	CASRGAYEQYF	TGTGCCAGCAGAGGAGCCTACGAGCAGTACTTC	153	37	4.73088423820233e-07	1.7430344114359e-05	HLA-DRB1*07:01	1.37408252239253e-32	1.92422681786951e-29	NA	NA
covid_19	covid_19	284	TRAV9-2	TRAJ23	1	CALSDTSNQGGKLIF	TGTGCTCTGAGTGATACGAGTAACCAGGGAGGAAAGCTTATCTTC	TRBV28	TRBJ1-2	CASSLTPVGGYTF	TGTGCCAGCAGCCTGACCCCCGTGGGGGGCTACACCTTC	32	2	8.46844701669764e-05	0.00176715561467117	HLA-DQAB*01:02_03:01	0.0111923476701711	0.51882864303851	NA	NA
covid_19	covid_19	285	TRAV8-6	TRAJ12	1	CAVIPMDSSYKLIF	TGTGCTGTGATTCCCATGGATAGCAGCTATAAATTGATCTTC	TRBV15	TRBJ1-3	CATSRVGGAGNTIYF	TGTGCCACCAGCAGAGTAGGCGGGGCTGGAAACACCATATATTTT	65	9	5.63006908497101e-06	0.00016556032678761	HLA-DRB1*04:01	2.71115238375511e-24	2.25178968193376e-21	NA	NA
covid_4	covid_4	228	TRAV13-1	TRAJ7	1	CAATLYGNNRLAF	TGTGCAGCAACCCTCTATGGGAACAACAGACTCGCTTTT	TRBV20-1	TRBJ2-2	CSATDRVNTGELFF	TGCAGTGCCACTGACAGGGTAAACACCGGGGAGCTGTTTTTT	74	13	1.76578832723166e-05	0.000455199796007226	HLA-DRDQ*15:01_01:02_06:02	9.21407153074813e-16	3.41962731152869e-13	NA	NA
CoVi14_4_M_6_8P	P44	255	TRAV29/DV5	TRAJ53	1	CATSGSGGSNYKLTF	TGTGCAACCTCGGGGAGTGGAGGTAGCAACTATAAACTGACATTT	TRBV14	TRBJ1-2	CASSQQQNYGYTF	TGTGCCAGCAGCCAACAGCAGAACTATGGCTACACCTTC	47	3	1.41234914300522e-06	4.6514005630792e-05	HLA-DQAB*05:05_03:01	1.56141496572485e-12	4.14651217535116e-10	FNCYFPLQSYGFQPTNGVG,GVGYQPYRVVVLSFELLHA,LHAPATVCGPKKSTNLVKN,SYGFQPTNGVGYQPYRVVV,TPCNGVEGFNCYFPLQSYG,VVVLSFELLHAPATVCGPK|GRCDIKDLPKEITVATSRT,LRIAGHHLGRCDIKDLPKE,PKEITVATSRTLSYYKLGA,SRTLSYYKLGASQRVAGDS	NA
covid_11	covid_11	269	TRAV38-2/DV8	TRAJ53	4	CAYRRESGGSNYKLTF	TGTGCTTATAGGAGAGAGAGTGGAGGTAGCAACTATAAACTGACATTT	TRBV5-1	TRBJ2-2	CASSLRQDNTGELFF	TGCGCCAGCAGCTTAAGACAGGATAACACCGGGGAGCTGTTTTTT	86	20	0.000157800014051587	0.00304282507180355	HLA-DRB1*11:01	5.25709328453342e-10	1.07673853476689e-07	NA	NA
covid_19	covid_19	286	TRAV12-3	TRAJ26	1	CAMQNYGQNFVF	TGTGCAATGCAGAACTATGGTCAGAATTTTGTCTTT	TRBV9	TRBJ1-2	CASSVRGSGGYTF	TGTGCCAGCAGCGTAAGAGGGAGCGGAGGCTACACCTTC	37	3	7.34897016474222e-05	0.00156870918399005	HLA-DPAB*01:03_04:02	2.08837907053398e-11	4.93152290632447e-09	FEYVSQPFLMDLEGKQGNF,FVFKNIDGYFKIYSKHTPI,GNFKNLREFVFKNIDGYFK,LMDLEGKQGNFKNLREFVF,YFKIYSKHTPINLVRDLPQ,YSSANNCTFEYVSQPFLMD	surface glycoprotein
covid_1	covid_1	36	TRAV35	TRAJ42	1	CAGMNYGGSQGNLIF	TGTGCTGGGATGAATTATGGAGGAAGCCAAGGAAATCTCATCTTT	TRBV9	TRBJ1-2	CASSYRGDYGYTF	TGTGCCAGCAGCTACAGGGGAGACTATGGCTACACCTTC	15	0	0.00185615869247795	0.0245478761772093	HLA-DQAB*01:03_02:01	4.05613487627307e-06	0.000525821781936833	NA	NA
covid_12	covid_12	127	TRAV30	TRAJ34	1	CGSNTDKLIF	TGCGGCTCTAACACCGACAAGCTCATCTTT	TRBV7-9	TRBJ1-1	CASSLALGEGTEAFF	TGTGCCAGCAGCTTAGCTTTGGGGGAGGGCACTGAAGCTTTCTTT	64	11	6.56595704054117e-05	0.00144139429965858	HLA-DRB1*01:01	6.01521417233588e-27	6.38259271544277e-24	NA	NA
covid_19	covid_19	36	TRAV35	TRAJ42	1	CAGQLYGGSQGNLIF	TGTGCTGGGCAGCTGTATGGAGGAAGCCAAGGAAATCTCATCTTT	TRBV6-3	TRBJ1-2	CASSSRGGSGYTF	TGTGCCAGCAGCTCCCGAGGAGGGTCTGGCTACACCTTC	22	2	0.00426371586858763	0.0497952368383668	HLA-DRB1*01:01	0.0292499998642229	0.960156462678642	NA	NA
covid_19	covid_19	48	TRAV17	TRAJ52	1	CALANAGGTSYGKLTF	TGTGCCTTAGCTAATGCTGGTGGTACTAGCTATGGAAAGCTGACATTT	TRBV12-4	TRBJ1-6	CASSLTQGGSPLHF	TGTGCCAGCAGTTTAACCCAGGGTGGTTCACCCCTCCACTTT	54	4	4.45231010764519e-07	1.64960361075044e-05	HLA-DRB1*13:02	3.10991783432992e-16	1.2023551352296e-13	NA	NA
covid_18	covid_18	80	TRAV27	TRAJ12	19	CAGGMDSSYKLIF	TGTGCAGGAGGGATGGATAGCAGCTATAAATTGATCTTC	TRBV6-6	TRBJ1-6	CASSYPEDNSPLHF	TGTGCCAGCAGTTACCCCGAGGATAATTCACCCCTCCACTTT	95	0	3.81524698182981e-19	1.11717508295766e-16	HLA-DRB1*11:01	1.19331393021854e-21	7.96194921019829e-19	EDLKFPRGQGVPINTNSSP,PNNTASWFTALTQHGKEDL,QGVPINTNSSPDDQIGYYR,SSPDDQIGYYRRATRRIRG,TALTQHGKEDLKFPRGQGV	nucleocapsid phosphoprotein
covid_18	covid_18	7	TRAV12-3	None	5	CAMSAGGGNKLTF	TGTGCAATGAGCGCGGGAGGAGGAAACAAACTCACCTTT	TRBV10-3	TRBJ2-1	CAISPRGQDEQFF	TGTGCCATCAGCCCGAGGGGGCAGGATGAGCAGTTCTTC	15	0	0.00185615869247795	0.0245478761772093	HLA-DQAB*05:05_03:01	3.32300180010869e-07	5.04342473586251e-05	DDKDPNFKDQVILLNKHID,DQVILLNKHIDAYKTFPPT,GMSRIGMEVTPSGTWLTYT,TYTGAIKLDDKDPNFKDQV,VTPSGTWLTYTGAIKLDDK	nucleocapsid phosphoprotein
covid_3	covid_3	287	TRAV27	TRAJ40	1	CAGVTSGTYKYIF	TGTGCAGGGGTGACCTCAGGAACCTACAAATACATCTTT	TRBV6-5	TRBJ1-1	CASSRRQGGVTEAFF	TGTGCCAGCAGTCGTCGACAGGGAGGAGTCACTGAAGCTTTCTTT	19	0	0.000356843961501706	0.00622924318276259	HLA-B*08:01	0.000254750771704579	0.0240164115988619	NA	NA
covid_19	covid_19	288	TRAV12-3	TRAJ42	1	CAMTGGSQGNLIF	TGTGCAATGACCGGAGGAAGCCAAGGAAATCTCATCTTT	TRBV27	TRBJ2-7	CASSFSGTFYEQYF	TGTGCCAGCAGTTTTAGCGGGACCTTCTACGAGCAGTACTTC	27	1	8.81655467785171e-05	0.00182876145144505	HLA-DRB1*04:01	3.77610443485606e-26	3.87033029190285e-23	NA	NA
CoVi16_4_M_6_9P	P22	252	TRAV6	TRAJ3	2	CALGGYSSASKIIF	TGTGCTCTAGGGGGGTACAGCAGTGCTTCCAAGATAATCTTT	TRBV19	TRBJ2-5	CASSIGLAGLTQETQYF	TGTGCCAGTAGTATAGGGTTAGCGGGATTAACACAAGAGACCCAGTACTTC	71	0	1.91515321851908e-14	2.73772660581963e-12	HLA-DQAB*05:05_03:01	5.31041032498494e-30	6.33211224018403e-27	GRCDIKDLPKEITVATSRT,LRIAGHHLGRCDIKDLPKE,PKEITVATSRTLSYYKLGA,SRTLSYYKLGASQRVAGDS	membrane glycoprotein
covid_12	covid_12	289	TRAV6	TRAJ48	1	CPSAGNEKLTF	TGCCCTTCCGCTGGAAATGAGAAATTAACCTTT	TRBV7-2	TRBJ2-3	CASSPDRGFTDTQYF	TGTGCCAGCAGCCCGGACAGGGGCTTCACAGATACGCAGTATTTT	55	7	1.94350643613378e-05	0.000494344987340102	HLA-DQAB*01:01_05:01	2.10935279402365e-24	1.77645857125774e-21	GRCDIKDLPKEITVATSRT,LRIAGHHLGRCDIKDLPKE,PKEITVATSRTLSYYKLGA,SRTLSYYKLGASQRVAGDS	membrane glycoprotein
CoVi05_4_M_6_8P	P24	290	TRAV22	None	1	CAVVLTGGGNKLTF	TGTGCTGTGGTCCTCACGGGAGGAGGAAACAAACTCACCTTT	TRBV20-1	TRBJ1-6	CSALTGGAYNSPLHF	TGCAGTGCATTGACAGGGGGCGCCTATAATTCACCCCTCCACTTT	36	0	1.40999613436397e-07	5.97389202341756e-06	HLA-DRB1*11:01	1.41777223805926e-06	0.000194470553728876	GRCDIKDLPKEITVATSRT,LRIAGHHLGRCDIKDLPKE,PKEITVATSRTLSYYKLGA,SRTLSYYKLGASQRVAGDS	membrane glycoprotein
CoVi16_4_M_6_9P	P32	13	TRAV6	TRAJ39	1	CALSNAGNMLTF	TGTGCTCTTAGTAATGCAGGCAACATGCTCACCTTT	TRBV20-1	TRBJ1-5	CSAAPGGQYSNQPQHF	TGCAGTGCGGCCCCCGGGGGGCAGTATAGCAATCAGCCCCAGCATTTT	23	0	7.13029967096414e-05	0.00154335389509909	HLA-DQAB*05:05_03:01	1.42989988170226e-13	4.23109834282964e-11	GRCDIKDLPKEITVATSRT,LRIAGHHLGRCDIKDLPKE,PKEITVATSRTLSYYKLGA,SRTLSYYKLGASQRVAGDS	membrane glycoprotein
covid_3	covid_3	119	TRAV21	TRAJ31	1	CAVNNNARLMF	TGTGCTGTGAATAACAATGCCAGACTCATGTTT	TRBV18	TRBJ2-7	CASSPPWDGGYEQYF	TGTGCCAGCTCACCACCCTGGGATGGAGGCTACGAGCAGTACTTC	25	1	0.000255162185840396	0.00465919607079299	HLA-B*08:01	0.000299302034755963	0.0275472240349485	NA	NA
covid_4	covid_4	291	TRAV29/DV5	TRAJ26	1	CAASAYGQNFVF	TGTGCAGCAAGCGCCTATGGTCAGAATTTTGTCTTT	TRBV5-1	TRBJ2-5	CASSRSGLAEETQYF	TGCGCCAGCAGCCGCTCGGGACTAGCGGAAGAGACCCAGTACTTC	27	1	8.81655467785171e-05	0.00182876145144505	HLA-DRDQ*15:01_01:02_06:02	1.57450197091454e-06	0.000214260363119977	AQVKQIYKTPPIKDFGGFN,CGDSTECSNLLLQYGSFCT,DKNTQEVFAQVKQIYKTPP,FCTQLNRALTGIAVEQDKN,LTGIAVEQDKNTQEVFAQV,NLLLQYGSFCTQLNRALTG	surface glycoprotein
CoVi05_4_M_6_8P	P20	188	TRAV12-2	TRAJ5	1	CAVGRMDTGRRALTF	TGTGCCGTGGGTCGTATGGACACGGGCAGGAGAGCACTTACTTTT	TRBV9	TRBJ1-1	CASSVGDRGNTEAFF	TGTGCCAGCAGCGTGGGGGACAGGGGGAACACTGAAGCTTTCTTT	199	52	5.70922509134104e-08	2.60426015645789e-06	HLA-DQAB*05:05_03:01	1.027382408526e-07	1.64863048932182e-05	FNPETNILLNVPLHGTILT,ILTRPLLESELVIGAVILR,LNVPLHGTILTRPLLESEL,SELVIGAVILRGHLRIAGH	membrane glycoprotein
covid_3	covid_3	36	TRAV35	TRAJ42	1	CAGLNYGGSQGNLIF	TGTGCTGGACTAAATTATGGAGGAAGCCAAGGAAATCTCATCTTT	TRBV12-3	TRBJ2-2	CASSPRLAGATGELFF	TGTGCCAGCAGTCCGCGACTAGCGGGAGCCACCGGGGAGCTGTTTTTT	39	4	0.000141534586974998	0.00278313029286147	HLA-DRB1*14:01	0.00443335635610231	0.266958986339057	NA	NA
covid_2	covid_2	94	TRAV8-2	TRAJ45	1	CVVSDGGGADGLTF	TGTGTTGTGAGTGATGGAGGAGGTGCTGACGGACTCACCTTT	TRBV20-1	TRBJ1-5	CSARRQGVRGNQPQHF	TGCAGTGCTAGAAGACAGGGGGTCCGTGGCAATCAGCCCCAGCATTTT	149	1	1.58554611400785e-28	1.53521031004182e-25	HLA-DPAB*01:03_02:01	1.11370054918108e-41	3.31173295157964e-38	NA	NA
covid_12	covid_12	292	TRAV13-2	TRAJ8	1	CAENTGFQKLVF	TGTGCAGAGAACACAGGCTTTCAGAAACTTGTATTT	TRBV20-1	TRBJ1-5	CSARVGQDQPQHF	TGCAGTGCTAGAGTTGGACAGGATCAGCCCCAGCATTTT	26	3	0.00295842013743365	0.036520184865068	HLA-DQAB*01:01_05:01	1.96350975690277e-06	0.000264064106134354	NA	NA
covid_8	covid_8	2	TRAV39	TRAJ54	1	CAVDRIQGAQKLVF	TGTGCCGTGGATCGAATTCAGGGAGCCCAGAAGCTGGTATTT	TRBV20-1	TRBJ1-5	CSASAGVNQPQHF	TGCAGTGCTAGCGCCGGGGTAAATCAGCCCCAGCATTTT	88	22	0.000317847222008468	0.00563381679644446	HLA-DRB1*11:01	5.80912369373479e-15	1.99601821593115e-12	GRCDIKDLPKEITVATSRT,LRIAGHHLGRCDIKDLPKE,PKEITVATSRTLSYYKLGA,SRTLSYYKLGASQRVAGDS	membrane glycoprotein
CoVi16_4_M_6_9P	P32	293	TRAV9-2	TRAJ13	1	CALSDGLGVTRKLPLEL	TGTGCTCTGAGTGATGGTCTGGGGGTTACCAGAAAGTTACCTTTGGAACTG	TRBV20-1	TRBJ1-6	CSAQSSSYNSPLHF	TGCAGTGCCCAAAGTAGCTCCTATAATTCACCCCTCCACTTT	53	4	7.52885839808364e-07	2.67746409407657e-05	HLA-DQAB*05:05_03:01	3.7678138750352e-16	1.4474174181762e-13	NA	NA
covid_4	covid_4	123	TRAV17	TRAJ23	2	CATVLYNQGGKLIF	TGTGCTACGGTCCTTTATAACCAGGGAGGAAAGCTTATCTTC	TRBV5-1	TRBJ1-1	CASSRGQSNTEAFF	TGCGCCAGCAGCCGGGGACAGTCGAACACTGAAGCTTTCTTT	164	48	2.17181857123024e-05	0.000540053599149167	HLA-DRDQ*15:01_01:02_06:02	1.92006771547535e-22	1.36423359946978e-19	NA	NA
CoVi16_4_M_6_9P	P22	13	TRAV6	TRAJ23	1	CASYNQGGKLIF	TGTGCTTCTTATAACCAGGGAGGAAAGCTTATCTTC	TRBV20-1	TRBJ2-3	CSARSGTASTDTQYF	TGCAGTGCTAGATCCGGGACTGCTAGCACAGATACGCAGTATTTT	82	11	1.89539971452927e-07	7.81612901018745e-06	HLA-DQAB*05:05_03:01	1.69624195505837e-27	1.84870417313656e-24	NA	NA
covid_13	covid_13	294	TRAV29/DV5	TRAJ57	2	CAARQGGSEKLVF	TGTGCAGCAAGGCAGGGCGGATCTGAAAAGCTGGTCTTT	TRBV12-4	TRBJ1-5	CASSFSGGLQPQHF	TGTGCCAGCAGTTTCTCAGGGGGCTTGCAGCCCCAGCATTTT	59	3	8.46685792528856e-09	4.36376689621384e-07	HLA-B*08:01	0.000136279753968776	0.0136085544213547	NA	NA
CoVi16_4_S_6_9P	P22	295	TRAV13-2	TRAJ11	4	CAENRGYSTLTF	TGTGCAGAGAATAGAGGATACAGCACCCTCACCTTT	TRBV14	TRBJ1-2	CASSQGTKRGYTF	TGTGCCAGCAGCCAAGGGACCAAAAGGGGCTACACCTTC	14	0	0.00330961304732132	0.0397323177191977	HLA-DRB1*11:04	6.81462980653408e-09	1.25489219703442e-06	NA	NA
covid_4	covid_4	296	TRAV26-1	TRAJ42	3	CIVRLSGGSQGNLIF	TGCATCGTCAGACTCTCAGGAGGAAGCCAAGGAAATCTCATCTTT	TRBV20-1	TRBJ2-1	CSAILAGGRNEQFF	TGCAGTGCTATTCTAGCGGGAGGACGGAATGAGCAGTTCTTC	77	13	8.17353551269413e-06	0.00022423648484939	HLA-DRDQ*15:01_01:02_06:02	5.35968236399135e-15	1.84422076131487e-12	NA	NA
covid_1	covid_1	297	TRAV16	TRAJ26	1	CALEGANYGQNFVF	TGTGCTCTGGAGGGGGCCAACTATGGTCAGAATTTTGTCTTT	TRBV11-1	TRBJ2-3	CASSLAGPDTQYF	TGTGCCAGCAGCTTAGCCGGCCCAGATACGCAGTATTTT	145	32	1.1925379791501e-07	5.07328151774466e-06	HLA-DRDQ*15:01_01:02_06:02	1.40408732432203e-21	9.24027566353832e-19	NA	NA
covid_8	covid_8	36	TRAV35	TRAJ42	1	CAGQNYGGSQGNLIF	TGTGCTGGGCAGAATTATGGAGGAAGCCAAGGAAATCTCATCTTT	TRBV27	TRBJ1-2	CASSLRGANGYTF	TGTGCCAGCAGTTTGAGGGGGGCCAATGGCTACACCTTC	93	9	2.45619403537782e-10	1.80350206931346e-08	HLA-DQAB*05:05_03:01	0.00159974313127746	0.117189942083946	FEYVSQPFLMDLEGKQGNF,FVFKNIDGYFKIYSKHTPI,GNFKNLREFVFKNIDGYFK,LMDLEGKQGNFKNLREFVF,YFKIYSKHTPINLVRDLPQ,YSSANNCTFEYVSQPFLMD	surface glycoprotein
covid_6	covid_6	29	TRAV38-2/DV8	TRAJ57	5	CAYRSYKTQGGSEKLVF	TGTGCTTATAGGAGCTACAAGACTCAGGGCGGATCTGAAAAGCTGGTCTTT	TRBV6-6	TRBJ1-5	CASSYPEGNQPQHF	TGTGCCAGCAGTTACCCGGAGGGGAATCAGCCCCAGCATTTT	100	17	2.63229289319477e-07	1.04285039613154e-05	HLA-DRB1*08:01	6.50990525490552e-15	2.20845326664445e-12	EDLKFPRGQGVPINTNSSP,PNNTASWFTALTQHGKEDL,QGVPINTNSSPDDQIGYYR,SSPDDQIGYYRRATRRIRG,TALTQHGKEDLKFPRGQGV	nucleocapsid phosphoprotein
covid_9	covid_9	221	TRAV9-2	TRAJ16	1	CALSDRTDGQKLLF	TGTGCTCTGAGTGATCGGACAGATGGCCAGAAGCTGCTCTTT	TRBV18	TRBJ2-5	CASSPRGSQETQYF	TGTGCCAGCTCACCTAGAGGCAGCCAAGAGACCCAGTACTTC	151	54	0.0035408411338414	0.0421874228545412	HLA-B*35:02	4.6136745500521e-07	6.71461091736405e-05	NA	NA
covid_18	covid_18	4	TRAV24	TRAJ20	1	CAFSNDYKLSF	TGTGCCTTTTCTAACGACTACAAGCTCAGCTTT	TRBV6-6	TRBJ1-5	CASSYSESNQPQHF	TGTGCCAGCAGCTACAGCGAGAGCAATCAGCCCCAGCATTTT	151	51	0.0011641773967103	0.0166120080456013	HLA-DRB1*08:01	3.67722855471288e-18	1.76788818084304e-15	EDLKFPRGQGVPINTNSSP,PNNTASWFTALTQHGKEDL,QGVPINTNSSPDDQIGYYR,SSPDDQIGYYRRATRRIRG,TALTQHGKEDLKFPRGQGV	nucleocapsid phosphoprotein
covid_4	covid_4	36	TRAV35	TRAJ42	1	CAVKNYGGSQGNLIF	TGTGCTGTAAAGAATTATGGAGGAAGCCAAGGAAATCTCATCTTT	TRBV11-1	TRBJ2-3	CASSLRGDTQYF	TGTGCCAGCAGCTTACGCGGTGATACGCAGTATTTT	274	92	2.9149659705883e-06	8.87927490847953e-05	HLA-DRDQ*13:01_01:03_06:03	0.000177269802241512	0.017258655475788	NA	NA
CoVi05_4_M_6_8P	P0901	12	TRAV16	TRAJ9	3	CALGTGGFKTIF	TGTGCTCTGGGTACTGGAGGCTTCAAAACTATCTTT	TRBV19	TRBJ2-2	CASSILGAANTGELFF	TGTGCCAGTAGTATTTTGGGCGCCGCGAACACCGGGGAGCTGTTTTTT	110	1	1.15483568407922e-20	4.50876411516929e-18	HLA-DRB1*16:01	1.5417986615324e-12	4.10800655764756e-10	NA	NA
covid_3	covid_3	298	TRAV9-2	TRAJ30	1	CALSGGRDDKIIF	TGTGCTCTGAGTGGGGGCAGAGATGACAAGATCATCTTT	TRBV4-3	TRBJ1-6	CASSQERQGPSNNSPLHF	TGCGCCAGCAGCCAAGAAAGGCAGGGTCCATCCAATAATTCACCCCTCCACTTT	17	0	0.000631759523053644	0.00997776094054645	HLA-DRDQ*03:01_05:01_02:01	3.26339326258577e-13	9.34642039000545e-11	NA	NA
covid_6	covid_6	29	TRAV19	TRAJ26	2	CAITTENNYGQNFVF	TGTGCTATAACGACGGAGAATAACTATGGTCAGAATTTTGTCTTT	TRBV6-6	TRBJ1-6	CASSYSEANSPLHF	TGTGCCAGCAGTTACTCGGAGGCTAATTCACCCCTCCACTTT	31	2	0.000143235091877594	0.00281124030731323	HLA-DRB1*08:01	2.01854065263797e-10	4.32172245117325e-08	EDLKFPRGQGVPINTNSSP,PNNTASWFTALTQHGKEDL,QGVPINTNSSPDDQIGYYR,SSPDDQIGYYRRATRRIRG,TALTQHGKEDLKFPRGQGV	nucleocapsid phosphoprotein
covid_4	covid_4	299	TRAV17	TRAJ52	1	CATDGSNDGGTSYGKLTF	TGTGCTACGGACGGTTCTAATGACGGTGGTACTAGCTATGGAAAGCTGACATTT	TRBV20-1	TRBJ2-1	CSAPRLAGVYNEQFF	TGCAGTGCTCCCCGACTAGCGGGAGTTTACAATGAGCAGTTCTTC	43	7	0.000851722495330663	0.0128964211610545	HLA-DRDQ*15:01_01:02_06:02	0.000283116154803239	0.0261976525203716	NA	NA
covid_11	covid_11	300	TRAV26-1	TRAJ52	1	CIAPNNAGGTSYGKLTF	TGCATCGCTCCTAATAATGCTGGTGGTACTAGCTACGGAAAGCTGACATTT	TRBV18	TRBJ1-4	CASSPRTGDEKLFF	TGTGCCAGCTCACCACGGACAGGGGATGAAAAACTGTTTTTT	133	45	0.00245745258639767	0.0311444588781173	HLA-DRB1*13:02	1.87366580297631e-10	4.02585762683396e-08	NA	NA
CoVi16_4_M_6_9P	P32	13	TRAV6	TRAJ15	1	CALGSQAGTALIF	TGTGCTCTAGGAAGCCAGGCAGGAACTGCTCTGATCTTT	TRBV20-1	TRBJ1-5	CSATTGVNQPQHF	TGCAGTGCCACGACAGGGGTCAATCAGCCCCAGCATTTT	211	34	1.18915535140255e-15	1.8531174348391e-13	HLA-DRB1*11:01	9.7018571831406e-19	5.02543683561285e-16	GRCDIKDLPKEITVATSRT,LRIAGHHLGRCDIKDLPKE,PKEITVATSRTLSYYKLGA,SRTLSYYKLGASQRVAGDS	membrane glycoprotein
covid_19	covid_19	36	TRAV35	TRAJ42	2	CAGLNYGGSQGNLIF	TGTGCTGGGTTGAATTATGGAGGAAGCCAAGGAAATCTCATCTTT	TRBV11-1	TRBJ1-3	CASSYRGSGNTIYF	TGTGCCAGCAGCTACAGGGGCTCTGGAAACACCATATATTTT	65	7	5.22171236825867e-07	1.88842395652677e-05	HLA-DPAB*01:03_04:02	5.68368307613816e-08	9.56968897777511e-06	NA	NA
CoVi02_4_S_6_5P	P05	33	TRAV8-2	TRAJ37	3	CVVSEGSSNTGKLIF	TGTGTTGTGAGTGAGGGCTCTAGCAACACAGGCAAACTAATCTTT	TRBV10-2	TRBJ1-5	CASREGGSNQPQHF	TGCGCCAGCAGGGAGGGAGGAAGCAATCAGCCCCAGCATTTT	67	3	3.7230428802732e-10	2.5971532269218e-08	HLA-DRB1*07:01	1.58741847863818e-33	2.2759045502304e-30	AGLEAPFLYLYALVYFLQS,IIMRLWLCWKCRSKNPLLY,LQSINFVRIIMRLWLCWKC,YLYALVYFLQSINFVRIIM,YSHLLLVAAGLEAPFLYLY	ORF3a
covid_19	covid_19	288	TRAV12-3	TRAJ42	1	CAMSGGSQGNLIF	TGTGCAATGAGCGGAGGAAGCCAAGGAAATCTCATCTTT	TRBV27	TRBJ2-7	CASSFSGTFYEQYF	TGTGCCAGCAGTTTCAGCGGGACTTTCTACGAGCAGTACTTC	27	1	8.81655467785171e-05	0.00182876145144505	HLA-DRB1*04:01	3.77610443485606e-26	3.87033029190285e-23	NA	NA
covid_6	covid_6	29	TRAV14/DV4	TRAJ20	1	CAMREDRREYKLSF	TGTGCAATGAGAGAGGACCGAAGGGAGTACAAGCTCAGCTTT	TRBV6-6	TRBJ1-5	CASSYSESNQPQHF	TGTGCCAGCAGTTACTCGGAGTCGAATCAGCCCCAGCATTTT	151	51	0.0011641773967103	0.0166120080456013	HLA-DRB1*08:01	3.67722855471288e-18	1.76788818084304e-15	EDLKFPRGQGVPINTNSSP,PNNTASWFTALTQHGKEDL,QGVPINTNSSPDDQIGYYR,SSPDDQIGYYRRATRRIRG,TALTQHGKEDLKFPRGQGV	nucleocapsid phosphoprotein
covid_11	covid_11	301	TRAV1-1	TRAJ37	1	CAVSSNTGKLIF	TGCGCTGTGAGTAGCAACACAGGCAAACTAATCTTT	TRBV18	TRBJ2-5	CASSPGDSGETQYF	TGTGCCAGCTCACCAGGTGACAGCGGAGAGACCCAGTACTTC	21	1	0.00118439480421143	0.0166120080456013	HLA-DRB1*13:02	1.02280655104383e-12	2.75567424061097e-10	NA	NA
covid_19	covid_19	302	TRAV25	TRAJ36	1	CAGPGANNLFF	TGTGCAGGGCCCGGGGCAAACAACCTCTTCTTT	TRBV24-1	TRBJ2-1	CATSGRVGSYNEQFF	TGTGCCACCAGTGGGCGGGTGGGGTCCTACAATGAGCAGTTCTTC	30	3	0.000745705885221667	0.0114438748264819	HLA-DRB1*13:02	2.24235313683197e-19	1.2029001023383e-16	NA	NA
CoVi08_4_M_6_7P	P26	13	TRAV6	TRAJ29	1	CALSNSGNTPLVF	TGTGCTCTTTCGAATTCAGGAAACACACCTCTTGTCTTT	TRBV20-1	TRBJ1-5	CSARDGGAYSNQPQHF	TGCAGTGCTAGAGATGGAGGCGCCTATAGCAATCAGCCCCAGCATTTT	55	7	1.94350643613378e-05	0.000494344987340102	HLA-DQAB*05:05_03:01	1.96983814672519e-07	3.06897215635716e-05	EDLKFPRGQGVPINTNSSP,PNNTASWFTALTQHGKEDL,QGVPINTNSSPDDQIGYYR,SSPDDQIGYYRRATRRIRG,TALTQHGKEDLKFPRGQGV	nucleocapsid phosphoprotein
covid_12	covid_12	109	TRAV41	TRAJ58	1	CAVGE	TGTGCTGTCGGAGAA	TRBV10-3	TRBJ2-7	CAISLSGGDYEQYF	TGTGCCATCAGTCTATCCGGGGGCGATTACGAGCAGTACTTC	48	1	1.02664495720723e-08	5.22818584484093e-07	HLA-DRB1*01:01	4.73944715469703e-43	1.52208293262526e-39	NA	NA
covid_13	covid_13	303	TRAV26-2	TRAJ28	2	CILRAGSYQLTF	TGCATCCTCCGGGCTGGGAGTTACCAACTCACTTTC	TRBV20-1	TRBJ2-3	CSAKAGGRGDTQYF	TGCAGTGCTAAGGCAGGGGGCCGGGGGGATACGCAGTATTTT	135	2	2.43582620723599e-24	1.62281892975477e-21	HLA-DPAB*01:03_02:01	5.46703747031924e-38	1.13518320107843e-34	NA	NA
covid_19	covid_19	135	TRAV27	TRAJ54	1	CAGAGQGAQKLVF	TGTGCAGGAGCAGGGCAGGGAGCCCAGAAGCTGGTATTT	TRBV20-1	TRBJ2-7	CSARSGHEQYF	TGCAGTGCCAGGTCAGGCCACGAGCAGTACTTC	390	23	4.92462802998261e-56	1.78810781454653e-52	HLA-DQAB*05:05_03:01	1.77137616449878e-68	3.28200575758334e-64	NA	NA
covid_4	covid_4	304	TRAV13-2	TRAJ52	2	CAENMAGGTSYGKLTF	TGTGCAGAGAATATGGCTGGTGGTACTAGCTATGGAAAGCTGACATTT	TRBV6-2	TRBJ2-5	CASRQGAKTQYF	TGTGCCAGCAGACAGGGGGCAAAGACCCAGTACTTC	47	0	9.1151372625408e-10	5.82686754285608e-08	HLA-DRDQ*15:01_01:02_06:02	2.73089487169312e-10	5.78009017904651e-08	NA	NA
covid_18	covid_18	36	TRAV35	TRAJ40	1	CAGQSASGTYKYIF	TGTGCTGGGCAGAGCGCCTCAGGAACCTACAAATACATCTTT	TRBV6-2	TRBJ1-2	CASSYRGAYGYTF	TGTGCCAGCAGTTACAGGGGCGCCTATGGCTACACCTTC	182	66	0.00150616942168855	0.0204060666480598	HLA-DPAB*01:03_04:02	1.04769688155321e-07	1.67676054271383e-05	FEYVSQPFLMDLEGKQGNF,FVFKNIDGYFKIYSKHTPI,GNFKNLREFVFKNIDGYFK,LMDLEGKQGNFKNLREFVF,YFKIYSKHTPINLVRDLPQ,YSSANNCTFEYVSQPFLMD	surface glycoprotein
CoVi05_4_M_6_8P	P08	305	TRAV13-1	TRAJ12	1	CAASR	TGTGCAGCAAGTAGA	TRBV20-1	TRBJ1-6	CSAREEGAYNSPLHF	TGCAGTGCTAGAGAAGAGGGAGCCTATAATTCACCCCTCCACTTT	46	0	1.58174183204432e-09	9.84271723232446e-08	HLA-DQAB*05:05_03:01	1.57415617556963e-16	6.329842288354e-14	NA	NA
covid_19	covid_19	135	TRAV35	TRAJ43	3	CAGLGMKNDMRF	TGTGCTGGGCTCGGTATGAAAAATGACATGCGCTTT	TRBV20-1	TRBJ2-1	CSASSGHEQFF	TGCAGTGCTAGCTCCGGGCACGAGCAGTTCTTC	138	10	3.70461418151247e-17	9.08869517727209e-15	HLA-DQAB*05:05_03:01	1.5282396576713e-18	7.6687066021946e-16	NA	NA
CoVi14_4_M_6_8P	P44	306	TRAV2	TRAJ23	1	CAVEDPGGGKLIF	TGTGCTGTGGAGGATCCAGGGGGGGGAAAGCTTATCTTC	TRBV10-2	TRBJ2-3	CASSESPVSTDTQYF	TGCGCCAGCAGTGAGTCTCCAGTAAGCACAGATACGCAGTATTTT	80	0	3.73872555443256e-16	6.69496394140715e-14	HLA-DRB1*11:04	6.14299115400982e-26	6.19090134443272e-23	GRCDIKDLPKEITVATSRT,LRIAGHHLGRCDIKDLPKE,PKEITVATSRTLSYYKLGA,SRTLSYYKLGASQRVAGDS	membrane glycoprotein
covid_8	covid_8	307	TRAV2	TRAJ34	1	CALSYNTDKLIF	TGTGCACTATCTTATAACACCGACAAGCTCATCTTT	TRBV12-3	TRBJ1-6	CASSFGQDNSPLHF	TGTGCCAGCAGTTTTGGGCAGGATAATTCACCCCTCCACTTT	101	29	0.000897948295876491	0.0134616241325877	HLA-DQAB*01:01_05:01	3.68607702622146e-06	0.000479138292954023	NA	NA
covid_12	covid_12	56	TRAV27	TRAJ33	1	CAGDRDSNYQLIW	TGTGCAGGAGACCGGGATAGCAACTATCAGTTAATCTGG	TRBV20-1	TRBJ2-3	CSGGGGSTDTQYF	TGCAGTGGCGGGGGCGGCTCCACAGATACGCAGTATTTT	54	10	0.000482306217779356	0.00786539304489537	HLA-DQAB*03:01_03:02	0.0020990764169511	0.14560744131101	NA	NA
covid_19	covid_19	135	TRAV27	TRAJ49	1	CAGAVYGNQFYF	TGTGCAGGAGCCGTTTACGGTAACCAGTTCTATTTT	TRBV20-1	TRBJ2-1	CSASSGHEQFF	TGCAGTGCTAGCTCTGGGCATGAGCAGTTCTTC	138	10	3.70461418151247e-17	9.08869517727209e-15	HLA-DQAB*05:05_03:01	1.5282396576713e-18	7.6687066021946e-16	NA	NA
covid_4	covid_4	89	TRAV12-1	TRAJ44	1	CVVNSKGSGTASKLTF	TGTGTGGTGAACTCCAAAGGTTCCGGCACTGCCAGTAAACTCACCTTT	TRBV6-1	TRBJ1-5	CASSEGPSNQPQHF	TGTGCCAGCAGTGAAGGTCCGAGCAATCAGCCCCAGCATTTT	100	31	0.00258295624071183	0.0324574665589639	HLA-DRDQ*15:01_01:02_06:02	0.000141022504804948	0.0140186729662975	AQVKQIYKTPPIKDFGGFN,CGDSTECSNLLLQYGSFCT,DKNTQEVFAQVKQIYKTPP,FCTQLNRALTGIAVEQDKN,LTGIAVEQDKNTQEVFAQV,NLLLQYGSFCTQLNRALTG	surface glycoprotein
covid_3	covid_3	23	TRAV8-4	TRAJ49	1	CAVSDTTGNQFYF	TGTGCTGTGAGTGACACCACCGGTAACCAGTTCTATTTT	TRBV7-3	TRBJ2-3	CASSPDRGKTDTQYF	TGTGCCAGCAGCCCCGACAGGGGAAAAACAGATACGCAGTATTTT	65	4	4.88099295541586e-09	2.60244366688212e-07	HLA-DQAB*01:01_05:01	3.08754906050693e-21	1.94680475630875e-18	GRCDIKDLPKEITVATSRT,LRIAGHHLGRCDIKDLPKE,PKEITVATSRTLSYYKLGA,SRTLSYYKLGASQRVAGDS	membrane glycoprotein
covid_3	covid_3	23	TRAV8-4	TRAJ16	1	CAVRGSDGQKLLF	TGTGCTGTGAGGGGTTCAGATGGCCAGAAGCTGCTCTTT	TRBV12-3	TRBJ2-3	CASSLDRGGTDTQYF	TGTGCCAGCAGTCTCGACAGGGGGGGCACAGATACGCAGTATTTT	110	26	1.78991157631711e-05	0.000459298900214036	HLA-DQAB*01:01_05:01	8.75683574313701e-10	1.73311954349626e-07	NA	NA
covid_13	covid_13	308	TRAV38-2/DV8	TRAJ34	1	CAYRGGGTDKLIF	TGTGCTTATAGGGGGGGGGGCACCGACAAGCTCATCTTT	TRBV7-2	TRBJ1-3	CASSFLSGNTIYF	TGTGCCAGCAGCTTCCTCTCTGGAAACACCATATATTTT	142	43	0.000157528629880141	0.00304282507180355	HLA-DPAB*01:03_02:01	8.07000304524316e-09	1.47367188285781e-06	NA	NA
covid_6	covid_6	309	TRAV35	TRAJ37	3	CAGQLSNTGKLIF	TGTGCTGGGCAGCTGAGCAACACAGGCAAACTAATCTTT	TRBV19	TRBJ2-3	CASSATSGGDTDTQYF	TGTGCCAGTAGTGCTACTAGCGGGGGGGATACAGATACGCAGTATTTT	22	1	0.000706305286458052	0.0109292954607495	HLA-DPAB*01:03_02:01	3.28041141438861e-10	6.85879353225085e-08	NA	NA
covid_19	covid_19	36	TRAV35	TRAJ42	1	CAGLNYGGSQGNLIF	TGTGCTGGCCTGAATTATGGAGGAAGCCAAGGAAATCTCATCTTT	TRBV5-1	TRBJ2-1	CASSPRLAGGSYNEQFF	TGCGCCAGCAGCCCTCGACTAGCGGGGGGATCCTACAATGAGCAGTTCTTC	120	16	1.22746627967796e-10	1.04061347653788e-08	HLA-B*35:01	0.0184306740908669	0.728587868738318	FEYVSQPFLMDLEGKQGNF,FVFKNIDGYFKIYSKHTPI,GNFKNLREFVFKNIDGYFK,LMDLEGKQGNFKNLREFVF,YFKIYSKHTPINLVRDLPQ,YSSANNCTFEYVSQPFLMD	surface glycoprotein
covid_8	covid_8	36	TRAV35	TRAJ42	1	CAVRNYGGSQGNLIF	TGTGCTGTCCGGAATTATGGAGGAAGCCAAGGAAATCTCATCTTT	TRBV6-1	TRBJ1-2	CASSASYGYTF	TGTGCCAGCAGTGCCTCCTATGGCTACACCTTC	143	31	9.47276528358407e-08	4.12164614816412e-06	HLA-DPAB*01:03_04:02	1.92307289117499e-05	0.00226061019453379	NA	NA
covid_11	covid_11	81	TRAV23/DV6	TRAJ22	2	CAARVSGSARQLTF	TGTGCAGCAAGGGTTTCTGGTTCTGCAAGGCAACTGACCTTT	TRBV7-3	TRBJ2-1	CASSPGTGSNEQFF	TGTGCCAGCAGCCCTGGGACAGGGAGCAATGAGCAGTTCTTC	134	29	2.53528775857159e-07	1.02283367633173e-05	HLA-DQAB*05:05_03:01	9.05121176687241e-16	3.36956888874182e-13	NA	NA
covid_19	covid_19	58	TRAV36/DV7	TRAJ44	1	CAVGAGTASKLTF	TGTGCTGTGGGGGCCGGCACTGCCAGTAAACTCACCTTT	TRBV19	TRBJ2-2	CASSLTGATGELFF	TGTGCCAGTAGCCTAACAGGGGCGACCGGGGAGCTGTTTTTT	112	5	1.52488923328483e-16	3.17294931896593e-14	HLA-DRB1*07:01	1.33931101111153e-06	0.000184127743938566	GDQELIRQGTDYKHWPQIA,GTDYKHWPQIAQFAPSASA,PEQTQGNFGDQELIRQGTD,TQAFGRRGPEQTQGNFGDQ	nucleocapsid phosphoprotein
covid_13	covid_13	310	TRAV9-2	TRAJ9	1	CALSDLTGGFKTIF	TGTGCTCTGAGTGATCTGACTGGAGGCTTCAAAACTATCTTT	TRBV20-1	TRBJ2-5	CSAKWGGRGETQYF	TGCAGTGCGAAGTGGGGGGGCCGGGGAGAGACCCAGTACTTC	61	0	1.80588248663102e-12	2.1151835531719e-10	HLA-DPAB*01:03_02:01	3.1785106479471e-18	1.58506995591538e-15	NA	NA
covid_18	covid_18	29	TRAV14/DV4	TRAJ20	1	CAMREAINDYKLSF	TGTGCAATGAGAGAGGCCATTAACGACTACAAGCTCAGCTTT	TRBV6-6	TRBJ1-1	CASSYSEMNTEAFF	TGTGCCAGCAGTTACTCGGAAATGAACACTGAAGCTTTCTTT	151	53	0.00211915314347578	0.0271843812270037	HLA-DRB1*11:01	3.39702665559222e-13	9.68309382689425e-11	EDLKFPRGQGVPINTNSSP,PNNTASWFTALTQHGKEDL,QGVPINTNSSPDDQIGYYR,SSPDDQIGYYRRATRRIRG,TALTQHGKEDLKFPRGQGV	nucleocapsid phosphoprotein
covid_7	covid_7	311	TRAV23/DV6	TRAJ44	1	CATGTASKLTF	TGTGCCACCGGCACTGCCAGTAAACTCACCTTT	TRBV19	TRBJ1-2	CASSISRGNYGYTF	TGTGCCAGTAGTATATCCAGGGGTAACTATGGCTACACCTTC	78	21	0.00176062501668931	0.0234552977594865	HLA-A*68:01	0.00343024609843848	0.215949502418789	NA	NA
covid_18	covid_18	67	TRAV29/DV5	TRAJ27	2	CAASLTNAGKSTF	TGTGCAGCAAGCCTCACCAATGCAGGCAAATCAACCTTT	TRBV6-6	TRBJ1-5	CASSYPESNQPQHF	TGTGCCAGCAGTTACCCCGAGAGCAATCAGCCCCAGCATTTT	91	23	0.000274745380496982	0.00495695274194045	HLA-DRB1*08:01	3.78196935268174e-12	9.52866387201187e-10	EDLKFPRGQGVPINTNSSP,PNNTASWFTALTQHGKEDL,QGVPINTNSSPDDQIGYYR,SSPDDQIGYYRRATRRIRG,TALTQHGKEDLKFPRGQGV	nucleocapsid phosphoprotein
CoVi16_4_M_6_9P	P32	13	TRAV12-2	TRAJ12	1	CAVNRMDSSYKLIF	TGTGCCGTGAACAGGATGGATAGCAGCTATAAATTGATCTTC	TRBV20-1	TRBJ1-5	CSARDGGAYSNQPQHF	TGCAGTGCTAGAGATGGAGGAGCCTATAGCAATCAGCCCCAGCATTTT	55	7	1.94350643613378e-05	0.000494344987340102	HLA-DQAB*05:05_03:01	1.96983814672519e-07	3.06897215635716e-05	EDLKFPRGQGVPINTNSSP,PNNTASWFTALTQHGKEDL,QGVPINTNSSPDDQIGYYR,SSPDDQIGYYRRATRRIRG,TALTQHGKEDLKFPRGQGV	nucleocapsid phosphoprotein
covid_4	covid_4	120	TRAV9-2	TRAJ54	2	CAPLRKGAQKLVF	TGTGCTCCGCTTAGGAAGGGAGCCCAGAAGCTGGTATTT	TRBV11-1	TRBJ2-3	CASSLRGDTQYF	TGTGCCAGCAGTCTGAGAGGAGATACGCAGTATTTT	274	92	2.9149659705883e-06	8.87927490847953e-05	HLA-DRDQ*13:01_01:03_06:03	0.000177269802241512	0.017258655475788	NA	NA
covid_8	covid_8	312	TRAV24	TRAJ49	1	CASNTGNQFYF	TGTGCCTCTAACACCGGTAACCAGTTCTATTTT	TRBV9	TRBJ1-6	CASSVGSQGNNSPLHF	TGTGCCAGCAGCGTAGGCTCCCAGGGAAATAATTCACCCCTCCACTTT	29	0	4.17887069307734e-06	0.000124882885127812	HLA-DQAB*05:05_03:01	7.54493746632239e-06	0.000947285036954914	NA	NA
CoVi08_4_S_6_7P	P19	313	TRAV13-1	TRAJ43	2	CAASKGNNNDMRF	TGTGCAGCAAGTAAGGGCAATAACAATGACATGCGCTTT	TRBV20-1	TRBJ1-2	CSASDRVGYGYTF	TGCAGTGCTAGCGACAGGGTAGGCTATGGCTACACCTTC	150	36	5.5240128573152e-07	1.99278832431879e-05	HLA-DRDQ*15:01_01:02_06:02	1.53080180903283e-25	1.44594136051327e-22	AQVKQIYKTPPIKDFGGFN,CGDSTECSNLLLQYGSFCT,DKNTQEVFAQVKQIYKTPP,FCTQLNRALTGIAVEQDKN,LTGIAVEQDKNTQEVFAQV,NLLLQYGSFCTQLNRALTG	surface glycoprotein
covid_8	covid_8	36	TRAV35	TRAJ42	1	CAGLNYGGSQGNLIF	TGTGCTGGGCTGAATTATGGAGGAAGCCAAGGAAATCTCATCTTT	TRBV6-1	TRBJ1-2	CASSVSFGYTF	TGTGCCAGCAGTGTAAGCTTTGGCTACACCTTC	18	1	0.00333578615709585	0.0399870344902846	HLA-DPAB*01:03_04:02	1.08988728239322e-05	0.00133527268762136	NA	NA
CoVi16_4_S_6_9P	P22	263	TRAV25	TRAJ17	2	CAGLAAAGNKLTF	TGTGCAGGGCTCGCGGCTGCAGGCAACAAGCTAACTTTT	TRBV18	TRBJ1-5	CASSPVGNQPQHF	TGTGCCAGCTCACCGGTCGGGAATCAGCCCCAGCATTTT	126	37	0.0002437081211697	0.00451245284324897	HLA-DRB1*11:04	2.0155715994377e-05	0.00235440658451486	NA	NA
CoVi16_4_S_6_9P	P64	33	TRAV8-2	TRAJ37	1	CVVSDDSSNTGKLIF	TGTGTTGTGAGTGATGACTCTAGCAACACAGGCAAACTAATCTTT	TRBV10-2	TRBJ1-5	CASREGGSNQPQHF	TGCGCCAGCAGGGAAGGGGGGAGCAATCAGCCCCAGCATTTT	67	3	3.7230428802732e-10	2.5971532269218e-08	HLA-DRB1*07:01	1.58741847863818e-33	2.2759045502304e-30	AGLEAPFLYLYALVYFLQS,IIMRLWLCWKCRSKNPLLY,LQSINFVRIIMRLWLCWKC,YLYALVYFLQSINFVRIIM,YSHLLLVAAGLEAPFLYLY	ORF3a
covid_3	covid_3	12	TRAV16	TRAJ39	3	CASLSAGNMLTF	TGTGCTTCTTTGAGTGCAGGCAACATGCTCACCTTT	TRBV19	TRBJ2-2	CASSIVRVNTGELFF	TGTGCCAGTAGTATAGTTCGGGTGAACACCGGGGAGCTGTTTTTT	35	3	0.000112940382849937	0.00226064433907926	HLA-DRB1*01:01	4.62708882886164e-13	1.29442406930886e-10	NA	NA
covid_11	covid_11	84	TRAV12-2	TRAJ5	2	CASEGTPGRRALTF	TGTGCCTCGGAGGGGACCCCGGGCAGGAGAGCACTTACTTTT	TRBV7-9	TRBJ2-3	CASSLEGSTDTQYF	TGTGCCAGCAGCTTAGAGGGTAGCACAGATACGCAGTATTTT	592	194	3.45403418295247e-16	6.69496394140715e-14	HLA-DQAB*05:05_03:01	1.52761808718368e-15	5.5413885986658e-13	DDKDPNFKDQVILLNKHID,DQVILLNKHIDAYKTFPPT,GMSRIGMEVTPSGTWLTYT,TYTGAIKLDDKDPNFKDQV,VTPSGTWLTYTGAIKLDDK	nucleocapsid phosphoprotein
covid_8	covid_8	256	TRAV8-3	TRAJ28	1	CAVGARGAGSYQLTF	TGTGCTGTGGGTGCGAGAGGGGCTGGGAGTTACCAACTCACTTTC	TRBV5-1	TRBJ1-1	CASSQENTEAFF	TGCGCCAGCAGCCAGGAGAACACTGAAGCTTTCTTT	113	23	7.57835949662995e-07	2.68979906298031e-05	HLA-DQAB*05:05_03:01	7.2539176814552e-09	1.33476518596335e-06	NA	NA
covid_18	covid_18	314	TRAV26-2	None	1	CILKNRGSTLGRLYF	TGCATCCTGAAGAACAGAGGCTCAACCCTGGGGAGGCTATACTTT	TRBV9	TRBJ2-2	CASSPRQGANTGELFF	TGTGCCAGCAGCCCCAGACAGGGGGCGAACACCGGGGAGCTGTTTTTT	120	33	0.000108969186830735	0.00219873114155631	HLA-C*04:01	0.000602044421509563	0.0513312663867184	NA	NA
covid_3	covid_3	315	TRAV12-3	TRAJ15	1	CAMSNQAGTALIF	TGTGCAATGAGCAACCAGGCAGGAACTGCTCTGATCTTT	TRBV7-2	TRBJ2-2	CASSLELAGGLNTGELFF	TGTGCCAGCAGCTTAGAACTAGCGGGAGGGCTGAACACCGGGGAGCTGTTTTTT	34	0	4.51349330565235e-07	1.67141953270356e-05	HLA-DRDQ*03:01_05:01_02:01	2.54711993991747e-13	7.32986257118616e-11	NA	NA
CoVi16_4_M_6_9P	P22	13	TRAV13-2	TRAJ9	1	CAEGGMSGGFKTIF	TGTGCAGAGGGGGGAATGTCTGGAGGCTTCAAAACTATCTTT	TRBV20-1	TRBJ1-6	CSARPGQSNSPLHF	TGCAGTGCTAGACCGGGACAGTCTAATTCACCCCTCCACTTT	127	18	1.32539212562047e-10	1.06824251687495e-08	HLA-DQAB*05:05_03:01	3.5398731704006e-32	4.87216006465926e-29	GRCDIKDLPKEITVATSRT,LRIAGHHLGRCDIKDLPKE,PKEITVATSRTLSYYKLGA,SRTLSYYKLGASQRVAGDS	membrane glycoprotein
covid_11	covid_11	316	TRAV35	TRAJ45	1	CAGSSMYSGGGADGLTF	TGTGCTGGGTCCTCTATGTATTCAGGAGGAGGTGCTGACGGACTCACCTTT	TRBV20-1	TRBJ1-2	CSARDTGGNYGYTF	TGCAGTGCTAGAGATACTGGGGGCAACTATGGCTACACCTTC	91	22	0.000166983497852013	0.00320214527854055	HLA-DRB1*13:02	4.88911543167528e-15	1.68954361454094e-12	NA	NA
CoVi14_4_M_6_8P	P40	141	TRAV16	TRAJ42	1	CALLYGGSQGNLIF	TGTGCTCTCCTTTATGGAGGAAGCCAAGGAAATCTCATCTTT	TRBV19	TRBJ2-7	CASSTRQGGYEQYF	TGTGCCAGTAGTACCCGACAGGGCGGGTACGAGCAGTACTTC	92	16	9.37976370132448e-07	3.22208637760872e-05	HLA-DRB1*01:01	1.44759187461157e-30	1.85464238982149e-27	GRCDIKDLPKEITVATSRT,LRIAGHHLGRCDIKDLPKE,PKEITVATSRTLSYYKLGA,SRTLSYYKLGASQRVAGDS	membrane glycoprotein
covid_4	covid_4	89	TRAV12-1	TRAJ3	1	CVVNQGSSASKIIF	TGTGTGGTGAACCAAGGCAGCAGTGCTTCCAAGATAATCTTT	TRBV6-1	TRBJ1-5	CASTEGSSNQPQHF	TGTGCCAGCACTGAGGGTTCGAGCAATCAGCCCCAGCATTTT	41	5	0.000245796169679281	0.00454879511874101	HLA-DRDQ*15:01_01:02_06:02	1.77410368872296e-11	4.22668358932311e-09	NA	NA
CoVi08_4_M_6_7P	P19	12	TRAV16	TRAJ13	1	CALGSGGYQKVTF	TGTGCTCTAGGGTCCGGGGGTTACCAGAAAGTTACCTTT	TRBV19	TRBJ2-2	CASSISTSANTGELFF	TGTGCCAGTAGTATATCCACTAGCGCGAACACCGGGGAGCTGTTTTTT	42	0	8.67977389500608e-09	4.445109312281e-07	HLA-DQAB*01:01_05:01	2.61846836099115e-14	8.35357302386455e-12	NA	NA
covid_19	covid_19	64	TRAV12-3	TRAJ13	1	CAMTFSGGYQKVTF	TGTGCAATGACCTTCTCTGGGGGTTACCAGAAAGTTACCTTT	TRBV20-1	TRBJ2-5	CSARAGVQETQYF	TGCAGTGCTAGAGCGGGAGTTCAAGAGACCCAGTACTTC	214	47	3.7808534165578e-11	3.6414031068569e-09	HLA-DQAB*02:01_02:02	3.10541193915437e-07	4.72807801082476e-05	NA	NA
CoVi11_4_S_6_5P	P49	89	TRAV12-1	TRAJ3	2	CVVNPLSSSASKIIF	TGTGTGGTGAACCCCTTGTCAAGCAGTGCTTCCAAGATAATCTTT	TRBV6-1	TRBJ1-5	CASSEGASNQPQHF	TGTGCCAGCAGTGAAGGAGCTAGCAATCAGCCCCAGCATTTT	229	72	2.86375587142588e-06	8.77851783989346e-05	HLA-DRDQ*15:01_01:02_06:02	4.92759106243339e-44	1.60389093738102e-40	AQVKQIYKTPPIKDFGGFN,CGDSTECSNLLLQYGSFCT,DKNTQEVFAQVKQIYKTPP,FCTQLNRALTGIAVEQDKN,LTGIAVEQDKNTQEVFAQV,NLLLQYGSFCTQLNRALTG	surface glycoprotein
covid_7	covid_7	84	TRAV12-2	TRAJ22	2	CAVNIISSGSARQLTF	TGTGCCGTGAACATTATTTCTTCTGGTTCTGCAAGGCAACTGACCTTT	TRBV7-9	TRBJ2-3	CASTGTGATDTQYF	TGTGCCAGCACGGGGACAGGGGCGACAGATACGCAGTATTTT	19	1	0.0035198051969958	0.0419436714146108	HLA-C*07:02	0.0177240054268253	0.708442556111326	DDKDPNFKDQVILLNKHID,DQVILLNKHIDAYKTFPPT,GMSRIGMEVTPSGTWLTYT,TYTGAIKLDDKDPNFKDQV,VTPSGTWLTYTGAIKLDDK	nucleocapsid phosphoprotein
covid_18	covid_18	36	TRAV35	TRAJ42	1	CAGQNYGGSQGNLIF	TGTGCTGGGCAGAATTATGGAGGAAGCCAAGGAAATCTCATCTTT	TRBV5-1	TRBJ2-2	CASSRGTSGGPNTGELFF	TGCGCCAGCAGCCGAGGGACTAGCGGGGGTCCGAACACCGGGGAGCTGTTTTTT	47	3	1.41234914300522e-06	4.6514005630792e-05	HLA-DQAB*05:05_03:01	0.00221429206738549	0.151992945146406	NA	NA
covid_12	covid_12	36	TRAV35	TRAJ42	2	CAGQNYGGSQGNLIF	TGTGCTGGACAGAATTATGGAGGAAGCCAAGGAAATCTCATCTTT	TRBV9	TRBJ2-2	CASSPRQGANTGELFF	TGTGCCAGCAGTCCTAGACAGGGGGCGAACACCGGGGAGCTGTTTTTT	120	33	0.000108969186830735	0.00219873114155631	HLA-C*04:01	0.000602044421509563	0.0513312663867184	NA	NA
covid_13	covid_13	317	TRAV23/DV6	TRAJ58	1	CAASRGETSGSRLTF	TGTGCAGCAAGCAGAGGGGAAACCAGTGGCTCTAGGTTGACCTTT	TRBV9	TRBJ2-7	CASSVGTGGFYEQYF	TGTGCCAGCAGCGTTGGGACAGGGGGCTTTTACGAGCAGTACTTC	127	43	0.0034294620354272	0.0409881671413245	HLA-DRB1*13:02	4.39190393335394e-05	0.00487040308012598	NA	NA
covid_4	covid_4	318	TRAV8-4	TRAJ27	1	CAVSTNTNAGKSTF	TGTGCTGTGAGTACGAACACCAATGCAGGCAAATCAACCTTT	TRBV5-1	TRBJ2-5	CASSLDQGAKETQYF	TGCGCCAGCAGCTTGGACCAGGGGGCTAAAGAGACCCAGTACTTC	69	2	2.34698782676076e-11	2.4881154597305e-09	HLA-DRDQ*15:01_01:02_06:02	6.94051017129327e-20	3.87869847308209e-17	NA	NA
covid_4	covid_4	319	TRAV13-1	TRAJ42	1	CAASMGGSQGNLIF	TGTGCAGCAAGCATGGGAGGAAGCCAAGGAAATCTCATCTTT	TRBV6-5	TRBJ2-1	CASSREGGRGNEQFF	TGTGCCAGCAGTAGGGAGGGCGGGAGGGGTAATGAGCAGTTCTTC	14	0	0.00330961304732132	0.0397323177191977	HLA-DRB1*15:02	5.57396405082845e-06	0.000713372623346835	NA	NA
covid_5	covid_5	102	TRAV2	TRAJ39	1	CGINNAGNMLTF	TGCGGAATAAATAATGCAGGCAACATGCTCACCTTT	TRBV7-3	TRBJ2-3	CASSRAGGSTDTQYF	TGTGCCAGCAGCCGTGCGGGAGGATCCACAGATACGCAGTATTTT	172	46	1.09790106639851e-06	3.67751280169712e-05	HLA-DRDQ*15:01_01:02_06:02	1.4580020171367e-35	2.40534382092887e-32	ASFSTFKCYGVSPTKLNDL,GDEVRQIAPGQTGKIADYN,NDLCFTNVYADSFVIRGDE,PGQTGKIADYNYKLPDDFT,YADSFVIRGDEVRQIAPGQ,YGVSPTKLNDLCFTNVYAD	surface glycoprotein
covid_19	covid_19	320	TRAV13-1	TRAJ15	1	CAATLNQAGTALIF	TGTGCAGCAACCCTCAACCAGGCAGGAACTGCTCTGATCTTT	TRBV19	TRBJ2-1	CASSIRGLAGGGNEQFF	TGTGCCAGTAGTATAAGGGGGCTGGCGGGAGGAGGGAATGAGCAGTTCTTC	17	0	0.000631759523053644	0.00997776094054645	HLA-DPAB*01:03_04:02	3.38685397708608e-10	7.06907449165392e-08	NA	NA
covid_11	covid_11	26	TRAV12-2	TRAJ15	1	CAVGDQAGTALIF	TGTGCCGTGGGTGACCAGGCAGGAACTGCTCTGATCTTT	TRBV5-1	TRBJ2-5	CASSLTTAQETQYF	TGCGCCAGCAGCTTGACGACAGCACAAGAGACCCAGTACTTC	65	15	0.00118724193057837	0.0166120080456013	HLA-DRB1*13:02	2.76821569162513e-24	2.27564335954811e-21	NA	NA
CoVi05_4_M_6_8P	P24	321	TRAV9-2	TRAJ37	1	CALELPSNTGKLIF	TGTGCTCTGGAGCTCCCCAGCAACACAGGCAAACTAATCTTT	TRBV6-3	TRBJ1-2	CASSSLPGQGSYGYTF	TGTGCCAGCAGTTCCCTACCGGGACAGGGATCCTATGGCTACACCTTC	49	7	0.000107969493833349	0.00218402135729359	HLA-DPAB*01:03_04:02	7.86045514547658e-23	5.71994159564976e-20	NA	NA
covid_18	covid_18	322	TRAV8-2	TRAJ23	1	CVVTPYNQGGKLIF	TGTGTTGTGACTCCGTATAACCAGGGAGGAAAGCTTATCTTC	TRBV6-6	TRBJ1-6	CASSYSEGNSPLHF	TGTGCCAGCAGTTACTCGGAGGGAAATTCACCCCTCCACTTT	149	33	7.32468289439424e-08	3.29969694235741e-06	HLA-DRB1*11:01	3.42950021447166e-17	1.47244766427541e-14	EDLKFPRGQGVPINTNSSP,PNNTASWFTALTQHGKEDL,QGVPINTNSSPDDQIGYYR,SSPDDQIGYYRRATRRIRG,TALTQHGKEDLKFPRGQGV	nucleocapsid phosphoprotein
covid_1	covid_1	102	TRAV2	TRAJ39	1	CAVLNAGNMLTF	TGTGCTGTCCTTAATGCAGGCAACATGCTCACCTTT	TRBV7-3	TRBJ2-3	CASSRSGGSTDTQYF	TGTGCCAGCAGCCGGAGCGGGGGAAGCACAGATACGCAGTATTTT	156	56	0.00319432667464407	0.0388142149982454	HLA-DRDQ*15:01_01:02_06:02	1.49970006696555e-09	2.90139563798867e-07	ASFSTFKCYGVSPTKLNDL,GDEVRQIAPGQTGKIADYN,NDLCFTNVYADSFVIRGDE,PGQTGKIADYNYKLPDDFT,YADSFVIRGDEVRQIAPGQ,YGVSPTKLNDLCFTNVYAD	surface glycoprotein
covid_12	covid_12	110	TRAV12-2	TRAJ34	1	CAVSDNTDKLIF	TGTGCCGTCTCAGATAACACCGACAAGCTCATCTTT	TRBV7-2	TRBJ1-5	CASSLALGGAGNQPQHF	TGTGCCAGCAGCTTAGCGCTAGGGGGGGCCGGGAATCAGCCCCAGCATTTT	94	2	3.86859826987947e-16	6.69496394140715e-14	HLA-DRB1*01:01	1.05485871964123e-46	3.90888447150255e-43	NA	NA
covid_18	covid_18	323	TRAV38-2/DV8	TRAJ44	7	CAYQAGTASKLTF	TGTGCTTATCAGGCCGGCACTGCCAGTAAACTCACCTTT	TRBV7-2	TRBJ2-7	CASSLQGRSYEQYF	TGTGCCAGCAGCTTACAGGGCCGCTCCTACGAGCAGTACTTC	91	25	0.000947485021053579	0.0141400359111981	HLA-DQAB*05:05_03:01	3.54752522032522e-05	0.00399472236871629	NA	NA
covid_12	covid_12	110	TRAV12-2	TRAJ34	1	CAPGYNTDKLIF	TGTGCCCCGGGATATAACACCGACAAGCTCATCTTT	TRBV7-2	TRBJ1-5	CASSLALGGAGNQPQHF	TGTGCCAGCAGCTTAGCGTTAGGGGGCGCCGGCAATCAGCCCCAGCATTTT	94	2	3.86859826987947e-16	6.69496394140715e-14	HLA-DRB1*01:01	1.05485871964123e-46	3.90888447150255e-43	NA	NA
covid_5	covid_5	89	TRAV12-1	TRAJ39	1	CVVNIGSAGNMLTF	TGTGTGGTGAACATCGGGAGTGCAGGCAACATGCTCACCTTT	TRBV6-1	TRBJ1-5	CASSEGASNQPQHF	TGTGCCAGCAGTGAAGGGGCCTCCAATCAGCCCCAGCATTTT	229	72	2.86375587142588e-06	8.77851783989346e-05	HLA-DRDQ*15:01_01:02_06:02	4.92759106243339e-44	1.60389093738102e-40	AQVKQIYKTPPIKDFGGFN,CGDSTECSNLLLQYGSFCT,DKNTQEVFAQVKQIYKTPP,FCTQLNRALTGIAVEQDKN,LTGIAVEQDKNTQEVFAQV,NLLLQYGSFCTQLNRALTG	surface glycoprotein
covid_6	covid_6	67	TRAV29/DV5	TRAJ54	1	CAASQLIQGAQKLVF	TGTGCAGCAAGCCAGTTAATTCAGGGAGCCCAGAAGCTGGTATTT	TRBV6-6	TRBJ1-5	CASSYSESNQPQHF	TGTGCCAGCAGTTATTCCGAAAGCAATCAGCCCCAGCATTTT	151	51	0.0011641773967103	0.0166120080456013	HLA-DRB1*08:01	3.67722855471288e-18	1.76788818084304e-15	EDLKFPRGQGVPINTNSSP,PNNTASWFTALTQHGKEDL,QGVPINTNSSPDDQIGYYR,SSPDDQIGYYRRATRRIRG,TALTQHGKEDLKFPRGQGV	nucleocapsid phosphoprotein
CoVi05_4_M_6_8P	P20	101	TRAV29/DV5	TRAJ41	6	CAASGAAGYALNF	TGTGCAGCAAGCGGGGCGGCCGGGTATGCACTCAACTTC	TRBV4-1	TRBJ2-3	CASSHGTNTDTQYF	TGCGCCAGCAGCCACGGGACTAACACAGATACGCAGTATTTT	54	3	6.5973793931563e-08	2.99060608084655e-06	HLA-DQAB*05:05_03:01	3.08169153461336e-14	9.74105708389911e-12	NA	NA
covid_18	covid_18	29	TRAV26-2	None	1	CILRDPLRNNNDMRF	TGCATCCTGAGAGACCCCCTCCGTAATAACAATGACATGCGCTTT	TRBV6-6	TRBJ1-1	CASSYPESNTEAFF	TGTGCCAGCAGTTACCCCGAATCCAACACTGAAGCTTTCTTT	47	4	5.05977981763129e-06	0.000150096466738794	HLA-DRB1*11:01	8.98501055680115e-11	1.98547301170032e-08	EDLKFPRGQGVPINTNSSP,PNNTASWFTALTQHGKEDL,QGVPINTNSSPDDQIGYYR,SSPDDQIGYYRRATRRIRG,TALTQHGKEDLKFPRGQGV	nucleocapsid phosphoprotein
covid_1	covid_1	324	TRAV23/DV6	TRAJ38	1	CAAAYAGNNRKLIW	TGTGCAGCAGCCTATGCTGGCAACAACCGTAAGCTGATTTGG	TRBV20-1	TRBJ2-3	CSARVDSRTDTQYF	TGCAGTGCTAGAGTTGACAGCCGCACAGATACGCAGTATTTT	33	4	0.000833448973975453	0.0127314977544307	HLA-DRDQ*15:01_01:02_06:02	1.05029953155875e-17	4.87436120172191e-15	AQVKQIYKTPPIKDFGGFN,CGDSTECSNLLLQYGSFCT,DKNTQEVFAQVKQIYKTPP,FCTQLNRALTGIAVEQDKN,LTGIAVEQDKNTQEVFAQV,NLLLQYGSFCTQLNRALTG	surface glycoprotein
covid_4	covid_4	325	TRAV8-4	TRAJ35	2	CAVSEFIFGNVLHC	TGTGCTGTGAGTGAATTTATCTTTGGGAATGTGCTGCATTGC	TRBV24-1	TRBJ1-5	CATSDPRTGDNQPQHF	TGTGCCACCAGTGATCCGCGGACAGGGGACAATCAGCCCCAGCATTTT	78	6	8.27019614880344e-10	5.37666404771671e-08	HLA-DRDQ*15:01_01:02_06:02	7.83771830398227e-32	1.042996785398e-28	AQVKQIYKTPPIKDFGGFN,CGDSTECSNLLLQYGSFCT,DKNTQEVFAQVKQIYKTPP,FCTQLNRALTGIAVEQDKN,LTGIAVEQDKNTQEVFAQV,NLLLQYGSFCTQLNRALTG	surface glycoprotein
CoVi05_4_M_6_8P	P24	326	TRAV8-1	TRAJ17	1	CAVNAAIKAAGNKLTF	TGTGCCGTGAATGCGGCGATCAAAGCTGCAGGCAACAAGCTAACTTTT	TRBV20-1	TRBJ1-5	CSAQQGVNQPQHF	TGCAGTGCCCAACAGGGGGTAAATCAGCCCCAGCATTTT	62	9	1.32561829524651e-05	0.000346776206709316	HLA-DQAB*05:05_03:01	4.04802969088376e-11	9.30520755146013e-09	GRCDIKDLPKEITVATSRT,LRIAGHHLGRCDIKDLPKE,PKEITVATSRTLSYYKLGA,SRTLSYYKLGASQRVAGDS	membrane glycoprotein
CoVi16_4_M_6_9P	P22	13	TRAV6	TRAJ36	1	CALAGGANNLFF	TGTGCTCTAGCAGGTGGGGCAAACAACCTCTTCTTT	TRBV20-1	TRBJ2-3	CSARAGSASTDTQYF	TGCAGTGCCCGCGCCGGCAGTGCTAGCACAGATACGCAGTATTTT	22	1	0.000706305286458052	0.0109292954607495	HLA-DRB1*11:04	1.95229671573803e-05	0.00229272548093381	NA	NA
covid_1	covid_1	22	TRAV9-2	TRAJ15	1	CGLNQAGTALIF	TGTGGTCTCAACCAGGCAGGAACTGCTCTGATCTTT	TRBV6-5	TRBJ2-7	CASSYTGQGAEQYF	TGTGCCAGCAGTTACACCGGACAGGGGGCCGAGCAGTACTTC	124	2	4.70127938583073e-22	2.0817207787783e-19	HLA-DRB1*07:01	9.94391493294367e-71	2.99391390801068e-66	NA	NA
covid_18	covid_18	4	TRAV24	TRAJ15	8	CAFFRAGTALIF	TGTGCCTTTTTCCGGGCAGGAACTGCTCTGATCTTT	TRBV6-6	TRBJ1-1	CASSYAEMNTEAFF	TGTGCCAGCAGTTACGCGGAAATGAACACTGAAGCTTTCTTT	138	22	1.80799176182506e-10	1.34385418374589e-08	HLA-DRB1*11:01	5.79490447235128e-17	2.39825407358835e-14	EDLKFPRGQGVPINTNSSP,PNNTASWFTALTQHGKEDL,QGVPINTNSSPDDQIGYYR,SSPDDQIGYYRRATRRIRG,TALTQHGKEDLKFPRGQGV	nucleocapsid phosphoprotein
covid_3	covid_3	84	TRAV12-2	TRAJ17	1	CAWEAAGNKLTF	TGTGCCTGGGAAGCTGCAGGCAACAAGCTAACTTTT	TRBV7-8	TRBJ2-3	CASSLVSGASTDTQYF	TGTGCCAGCAGCTTAGTGTCGGGGGCTAGCACAGATACGCAGTATTTT	76	12	3.68769897994839e-06	0.000111165218856319	HLA-DQAB*01:01_05:01	3.11331230030142e-12	8.08065575323061e-10	NA	NA
covid_18	covid_18	29	TRAV38-2/DV8	TRAJ57	1	CAYRITTQGGSEKLVF	TGTGCTTATAGGATAACTACTCAGGGCGGATCTGAAAAGCTGGTCTTT	TRBV6-6	TRBJ1-5	CASSYPESNQPQHF	TGTGCCAGCAGTTACCCCGAAAGCAATCAGCCCCAGCATTTT	91	23	0.000274745380496982	0.00495695274194045	HLA-DRB1*08:01	3.78196935268174e-12	9.52866387201187e-10	EDLKFPRGQGVPINTNSSP,PNNTASWFTALTQHGKEDL,QGVPINTNSSPDDQIGYYR,SSPDDQIGYYRRATRRIRG,TALTQHGKEDLKFPRGQGV	nucleocapsid phosphoprotein
CoVi11_4_S_6_5P	P49	118	TRAV12-1	TRAJ13	1	CVVNSGGYQKVTF	TGTGTGGTTAATTCTGGGGGTTACCAGAAAGTTACCTTT	TRBV20-1	TRBJ1-4	CSASRGAGTNEKLFF	TGCAGTGCCTCTCGAGGGGCAGGGACTAATGAAAAACTGTTTTTT	42	2	1.44216074754895e-06	4.74527735959479e-05	HLA-DRB1*15:02	1.97983834689291e-11	4.68900475502471e-09	NA	NA
CoVi02_4_S_6_5P	P07	327	TRAV26-1	TRAJ53	1	CIVRAAGNYKLTF	TGCATCGTCAGAGCCGCTGGCAACTATAAACTGACATTT	TRBV7-8	TRBJ1-3	CASSFLDGNTIYF	TGTGCCAGCAGCTTCTTGGATGGAAACACCATATATTTT	77	3	5.34570328306807e-12	6.14239915685317e-10	HLA-DPAB*01:03_02:01	5.32269382354517e-21	3.31277861786663e-18	NA	NA
CoVi11_4_MS_6_4P	SDBB079	328	TRAV8-6	TRAJ18	1	CAVHDRGSTLGRLYF	TGTGCTGTGCACGACAGAGGCTCAACCCTGGGGAGGCTATACTTT	TRBV7-9	TRBJ1-6	CASSLEGNSPLHF	TGTGCCAGCAGCTTAGAGGGGAATTCACCCCTCCACTTT	472	188	3.07550346973936e-06	9.3525957482832e-05	HLA-B*35:02	3.38015176105377e-06	0.000441038393160593	NA	NA
covid_13	covid_13	329	TRAV12-2	TRAJ17	2	CAVTPPSAAGNKLTF	TGTGCCGTGACTCCTCCCTCGGCTGCAGGCAACAAGCTAACTTTT	TRBV29-1	TRBJ2-3	CSVEDRGDTQYF	TGCAGCGTTGAAGATCGGGGAGATACGCAGTATTTT	99	19	1.63432795134238e-06	5.32689683566122e-05	HLA-B*08:01	6.75419136864612e-10	1.36479995790065e-07	NA	NA
covid_6	covid_6	13	TRAV6	TRAJ9	1	CALETGGFKTIF	TGTGCTCTAGAAACTGGAGGCTTCAAAACTATCTTT	TRBV20-1	TRBJ1-5	CSAREEGAYSNQPQHF	TGCAGTGCTAGGGAAGAGGGGGCGTATAGCAATCAGCCCCAGCATTTT	29	0	4.17887069307734e-06	0.000124882885127812	HLA-DRB1*08:01	3.45172816916073e-05	0.00389595620307746	NA	NA
covid_19	covid_19	330	TRAV12-2	TRAJ48	3	CAVNAQSEKLTF	TGTGCCGTGAACGCCCAATCGGAGAAATTAACCTTT	TRBV12-4	TRBJ1-6	CASSLTQGGSPLHF	TGTGCCAGCAGTTTAACCCAGGGAGGGTCACCCCTCCACTTT	54	4	4.45231010764519e-07	1.64960361075044e-05	HLA-DRB1*13:02	3.10991783432992e-16	1.2023551352296e-13	NA	NA
covid_12	covid_12	331	TRAV29/DV5	TRAJ29	1	CAASRNSGNTPLVF	TGTGCAGCAAGTAGGAATTCAGGAAACACACCTCTTGTCTTT	TRBV3-1	TRBJ2-3	CASSRRLAGDLTDTQYF	TGTGCCAGCAGCCGTCGACTAGCGGGGGACCTCACAGATACGCAGTATTTT	26	1	0.000148387450470003	0.00289670652303256	HLA-DRB1*01:01	9.03292674499867e-21	5.52209864849583e-18	GRCDIKDLPKEITVATSRT,LRIAGHHLGRCDIKDLPKE,PKEITVATSRTLSYYKLGA,SRTLSYYKLGASQRVAGDS	membrane glycoprotein
CoVi08_4_S_6_7P	P17	332	TRAV8-3	TRAJ21	1	CAVNFNKFYF	TGTGCCGTTAACTTCAACAAATTTTACTTT	TRBV7-8	TRBJ1-2	CASSLVAGEANYGYTF	TGTGCCAGCAGCTTAGTAGCAGGGGAAGCTAACTATGGCTACACCTTC	38	4	0.000137165234217721	0.00269867302727084	HLA-DQAB*01:01_05:01	2.79054255706181e-11	6.52564313071977e-09	NA	NA
covid_19	covid_19	333	TRAV12-2	None	1	CAVTDFSGGYNKLIF	TGTGCCGTGACCGACTTTTCTGGTGGCTACAATAAGCTGATTTTT	TRBV7-2	TRBJ1-4	CASSRQGAANEKLFF	TGTGCCAGCAGCCGACAGGGGGCAGCTAATGAAAAACTGTTTTTT	55	13	0.0030020687274463	0.0367262851951521	HLA-DRB1*04:01	1.83046900100187e-11	4.35236017233281e-09	NA	NA
covid_19	covid_19	37	TRAV35	TRAJ9	4	CAGIIEGFKTIF	TGTGCTGGGATTATCGAAGGCTTCAAAACTATCTTT	TRBV19	TRBJ2-3	CASSIGAGLTDTQYF	TGTGCCAGTAGTATCGGGGCGGGACTCACAGATACGCAGTATTTT	52	11	0.00192300987531848	0.0249949980554417	HLA-DRB1*13:02	2.39676900751367e-10	5.09978242248915e-08	NA	NA
covid_8	covid_8	13	TRAV6	TRAJ12	1	CALGGMDSSYKLIF	TGTGCTCTAGGGGGGATGGATAGCAGCTATAAATTGATCTTC	TRBV20-1	TRBJ1-6	CSARDRGSYNSPLHF	TGCAGTGCTAGAGACAGGGGCTCCTATAATTCACCCCTCCACTTT	221	62	9.15829641374589e-08	4.03804691724234e-06	HLA-DRB1*11:01	7.36101342922464e-20	4.08526068805706e-17	GRCDIKDLPKEITVATSRT,LRIAGHHLGRCDIKDLPKE,PKEITVATSRTLSYYKLGA,SRTLSYYKLGASQRVAGDS	membrane glycoprotein
covid_18	covid_18	36	TRAV35	TRAJ42	1	CACMNYGGSQGNLIF	TGTGCCTGCATGAATTATGGAGGAAGCCAAGGAAATCTCATCTTT	TRBV6-1	TRBJ1-2	CASSDRGLGYTF	TGTGCCAGCAGTGACCGCGGCTTGGGCTACACCTTC	160	39	2.50850988150657e-07	1.01996348871851e-05	HLA-B*35:02	0.00638810932726831	0.348271970349288	NA	NA
CoVi11_4_M_6_5P	P49	334	TRAV17	TRAJ30	1	CATARDDKIIF	TGTGCTACGGCCAGAGATGACAAGATCATCTTT	TRBV5-1	TRBJ2-7	CASSFILGGSSYEQYF	TGCGCCAGCAGCTTCATCCTAGGGGGGTCCTCCTACGAGCAGTACTTC	19	0	0.000356843961501706	0.00622924318276259	HLA-DRDQ*15:01_01:02_06:02	0.00205515688823638	0.143233017571808	GRCDIKDLPKEITVATSRT,LRIAGHHLGRCDIKDLPKE,PKEITVATSRTLSYYKLGA,SRTLSYYKLGASQRVAGDS	membrane glycoprotein
covid_19	covid_19	36	TRAV35	TRAJ42	1	CAGQNYGGSQGNLIF	TGTGCTGGGCAGAATTATGGAGGAAGCCAAGGAAATCTCATCTTT	TRBV6-5	TRBJ1-2	CASSYRQGSLYGYTF	TGTGCCAGCAGTTACAGACAGGGATCCCTCTATGGCTACACCTTC	15	0	0.00185615869247795	0.0245478761772093	HLA-DPAB*01:03_04:02	0.00846771340968703	0.4272607113863	NA	NA
covid_13	covid_13	11	TRAV17	TRAJ56	2	CAVGTGANSKLTF	TGTGCTGTAGGCACTGGAGCCAATAGTAAGCTGACATTT	TRBV20-1	TRBJ1-2	CSARGQGNYGYTF	TGCAGTGCTAGGGGTCAGGGTAACTATGGCTACACCTTC	529	235	0.000383241262377075	0.00650703699615637	HLA-DRDQ*13:01_01:03_06:03	6.61429015444784e-16	2.48153330803882e-13	NA	NA
covid_3	covid_3	23	TRAV8-4	TRAJ17	2	CAVSKAAGNKLTF	TGTGCTGTGAGTAAAGCTGCAGGCAACAAGCTAACTTTT	TRBV7-2	TRBJ2-5	CASSFDRGLQETQYF	TGTGCCAGCAGCTTCGACAGGGGGCTTCAAGAGACCCAGTACTTC	62	10	4.57421615609976e-05	0.00102776919257367	HLA-DQAB*01:01_05:01	3.2737408216134e-23	2.50325812462569e-20	NA	NA
covid_8	covid_8	335	TRAV5	None	1	CAESMTPGGYNKLIF	TGTGCAGAGAGTATGACTCCTGGTGGCTACAATAAGCTGATTTTT	TRBV20-1	TRBJ1-6	CSARVEGSYNSPLHF	TGCAGTGCTAGAGTGGAGGGGTCCTATAATTCACCCCTCCACTTT	76	9	1.07915296709033e-07	4.67153191196393e-06	HLA-DQAB*05:05_03:01	7.07693594091713e-11	1.57977673630497e-08	GRCDIKDLPKEITVATSRT,LRIAGHHLGRCDIKDLPKE,PKEITVATSRTLSYYKLGA,SRTLSYYKLGASQRVAGDS	membrane glycoprotein
CoVi16_4_M_6_9P	P32	13	TRAV6	TRAJ45	1	CALAKPSGGGADGLTF	TGTGCTCTCGCCAAGCCCTCAGGAGGAGGTGCTGACGGACTCACCTTT	TRBV20-1	TRBJ1-6	CSARESSYNSPLHF	TGCAGTGCTAGAGAGAGCTCCTATAATTCACCCCTCCACTTT	191	71	0.00195118439693291	0.0253430620141068	HLA-B*35:02	1.75077482110322e-05	0.00207019453367798	NA	NA
covid_11	covid_11	13	TRAV6	TRAJ9	1	CALDANTGGFKTIF	TGTGCTCTAGACGCCAATACTGGAGGCTTCAAAACTATCTTT	TRBV20-1	TRBJ1-6	CSAKPGGAYNSPLHF	TGCAGTGCGAAACCAGGGGGCGCTTATAATTCACCCCTCCACTTT	18	0	0.000655258283513784	0.0102662785955744	HLA-DQAB*05:05_03:01	0.000100785569445016	0.010423192528469	GRCDIKDLPKEITVATSRT,LRIAGHHLGRCDIKDLPKE,PKEITVATSRTLSYYKLGA,SRTLSYYKLGASQRVAGDS	membrane glycoprotein
covid_11	covid_11	336	TRAV9-2	TRAJ41	2	CALVLNSGYALNF	TGTGCTCTCGTCCTCAATTCCGGGTATGCACTCAACTTC	TRBV20-1	TRBJ1-1	CSARVTGPNTEAFF	TGCAGTGCTAGGGTCACAGGTCCGAACACTGAAGCTTTCTTT	37	5	0.000892285266377915	0.0133877817684086	HLA-DQAB*05:05_03:01	3.25959392091896e-05	0.00368773522859664	NA	NA
CoVi16_4_M_6_9P	P22	13	TRAV6	TRAJ17	1	CALQAAGNKLTF	TGTGCTCTGCAAGCTGCAGGCAACAAGCTAACTTTT	TRBV20-1	TRBJ2-3	CSAREGTASTDTQYF	TGCAGTGCTAGAGAGGGTACGGCATCCACAGATACGCAGTATTTT	170	11	2.59479190721297e-22	1.28184485380884e-19	HLA-DQAB*05:05_03:01	1.67697202643357e-52	1.0629531320392e-48	NA	NA
covid_4	covid_4	299	TRAV17	TRAJ52	1	CATDGNAGGTSYGKLTF	TGTGCTACGGACGGTAATGCTGGTGGTACTAGCTATGGAAAGCTGACATTT	TRBV20-1	TRBJ2-1	CSAPRLAGVYNEQFF	TGCAGTGCCCCCCGACTAGCGGGAGTTTACAATGAGCAGTTCTTC	43	7	0.000851722495330663	0.0128964211610545	HLA-DRDQ*15:01_01:02_06:02	0.000283116154803239	0.0261976525203716	NA	NA
covid_5	covid_5	337	TRAV12-2	TRAJ48	1	CAVNFGNEKLTF	TGTGCCGTCAACTTTGGAAATGAGAAATTAACCTTT	TRBV9	TRBJ1-3	CASSPRGNTIYF	TGTGCCAGCAGCCCCCGCGGAAACACCATATATTTT	199	27	4.14375635825209e-17	9.64472573653552e-15	HLA-DPAB*01:03_02:01	9.20968962837126e-35	1.36931029793087e-31	NA	NA
CoVi05_4_S_6_8P	P24	338	TRAV17	TRAJ16	1	CATARFSDGQKLLF	TGTGCTACGGCGAGGTTTTCAGATGGCCAGAAGCTGCTCTTT	TRBV10-3	TRBJ1-5	CAISEDRGLSNQPQHF	TGTGCCATCAGTGAGGACAGGGGACTTAGCAATCAGCCCCAGCATTTT	29	1	5.52349541945326e-05	0.00122103718071621	HLA-DPAB*01:03_04:02	1.34809176223763e-12	3.60384877047285e-10	NA	NA
covid_8	covid_8	13	TRAV6	TRAJ39	1	CALGGANAGNMLTF	TGTGCCTTGGGGGGAGCGAATGCAGGCAACATGCTCACCTTT	TRBV20-1	TRBJ1-5	CSAQQGVNQPQHF	TGCAGTGCGCAACAGGGGGTGAATCAGCCCCAGCATTTT	62	9	1.32561829524651e-05	0.000346776206709316	HLA-DQAB*05:05_03:01	4.04802969088376e-11	9.30520755146013e-09	GRCDIKDLPKEITVATSRT,LRIAGHHLGRCDIKDLPKE,PKEITVATSRTLSYYKLGA,SRTLSYYKLGASQRVAGDS	membrane glycoprotein
covid_5	covid_5	23	TRAV8-4	TRAJ38	2	CALTNAGNNRKLIW	TGTGCCCTTACTAATGCTGGCAACAACCGTAAGCTGATTTGG	TRBV5-4	TRBJ2-5	CASSLDPDSQETQYF	TGTGCCAGCAGCTTGGACCCCGACAGCCAAGAGACCCAGTACTTC	31	3	0.000470922519448871	0.00770994850030145	HLA-DRB1*01:01	2.69413980900632e-17	1.19287002014062e-14	GRCDIKDLPKEITVATSRT,LRIAGHHLGRCDIKDLPKE,PKEITVATSRTLSYYKLGA,SRTLSYYKLGASQRVAGDS	membrane glycoprotein
CoVi05_4_S_6_8P	P24	339	TRAV24	TRAJ49	5	CAELSNTGNQFYF	TGTGCCGAACTTTCGAACACCGGTAACCAGTTCTATTTT	TRBV19	TRBJ1-2	CASSIGADRPYGYTF	TGTGCCAGTAGTATTGGGGCGGACAGACCTTATGGCTACACCTTC	18	0	0.000655258283513784	0.0102662785955744	HLA-DPAB*02:01_13:01	4.5237739379222e-07	6.59972311195453e-05	NA	NA
CoVi05_4_M_6_8P	P24	2	TRAV39	TRAJ54	2	CAPYLAQGAQKLVF	TGTGCCCCCTACCTGGCTCAGGGAGCCCAGAAGCTGGTATTT	TRBV20-1	TRBJ1-5	CSASQGTNQPQHF	TGCAGTGCTAGTCAGGGCACCAATCAGCCCCAGCATTTT	156	33	1.15882232044067e-08	5.86837643570997e-07	HLA-DRB1*11:01	3.93168695514636e-13	1.11281063074544e-10	NA	NA
covid_4	covid_4	340	TRAV17	TRAJ16	1	CATVWFSDGQKLLF	TGTGCTACGGTATGGTTTTCAGATGGCCAGAAGCTGCTCTTT	TRBV12-3	TRBJ1-4	CASRAATNEKLFF	TGTGCCAGCCGGGCAGCAACTAATGAAAAACTGTTTTTT	34	3	0.000182532581558347	0.00347817726061024	HLA-DRDQ*15:01_01:02_06:02	0.00189803305363781	0.135256755453082	NA	NA
covid_19	covid_19	225	TRAV8-4	TRAJ37	1	CAVSDRGSSNTGKLIF	TGTGCTGTGAGTGATCGGGGCTCTAGCAACACAGGCAAACTAATCTTT	TRBV4-1	TRBJ1-1	CASSPETGNTEAFF	TGCGCCAGCTCCCCCGAGACAGGCAACACTGAAGCTTTCTTT	47	8	0.0005500721089529	0.00883949689755491	HLA-DPAB*01:03_04:01	0.000978487811047978	0.077654856052804	NA	NA
CoVi08_4_M_6_7P	P17	12	TRAV16	TRAJ13	3	CALGSGGYQKVTF	TGTGCTCTCGGTTCTGGGGGTTACCAGAAAGTTACCTTT	TRBV19	TRBJ2-2	CASSISSSANTGELFF	TGTGCCAGTAGTATATCTTCTAGCGCGAACACCGGGGAGCTGTTTTTT	14	0	0.00330961304732132	0.0397323177191977	HLA-DRB1*01:01	0.000926839310413957	0.0739212661137574	NA	NA
covid_18	covid_18	36	TRAV35	TRAJ42	4	CAGLNYGGSQGNLIF	TGTGCTGGCCTGAATTATGGAGGAAGCCAAGGAAATCTCATCTTT	TRBV7-6	TRBJ2-2	CASSLARQGNTGELFF	TGTGCCAGCAGCTTAGCGCGACAGGGAAACACCGGGGAGCTGTTTTTT	59	5	2.2891835620523e-07	9.34973122006051e-06	HLA-DRB1*04:04	0.00277715371347707	0.182885193112817	NA	NA
covid_11	covid_11	188	TRAV12-2	TRAJ20	1	CAVNGGF	TGTGCCGTGAACGGGGGCTTT	TRBV9	TRBJ1-1	CASSVGDRGNTEAFF	TGTGCCAGCAGCGTAGGTGACAGGGGGAACACTGAAGCTTTCTTT	199	52	5.70922509134104e-08	2.60426015645789e-06	HLA-DQAB*05:05_03:01	1.027382408526e-07	1.64863048932182e-05	FNPETNILLNVPLHGTILT,ILTRPLLESELVIGAVILR,LNVPLHGTILTRPLLESEL,SELVIGAVILRGHLRIAGH	membrane glycoprotein
covid_3	covid_3	341	TRAV23/DV6	TRAJ16	1	CAASGGSDGQKLLF	TGTGCAGCAAGCGGGGGTTCAGATGGCCAGAAGCTGCTCTTT	TRBV19	TRBJ2-2	CASSIRQPNTGELFF	TGTGCCAGTAGTATAAGGCAGCCGAACACCGGGGAGCTGTTTTTT	33	3	0.000299489572540764	0.00534758624743981	HLA-DRB1*01:01	7.67820800907035e-14	2.33805802009699e-11	NA	NA
covid_6	covid_6	318	TRAV8-4	TRAJ27	1	CAVSGNTNAGKSTF	TGTGCTGTGAGTGGGAACACCAATGCAGGCAAATCAACCTTT	TRBV7-8	TRBJ1-5	CASSLGTGDNQPQHF	TGTGCCAGCAGCTTAGGTACGGGGGACAATCAGCCCCAGCATTTT	174	63	0.00197696284602595	0.0256457779413288	HLA-DRB1*07:01	1.21401754597648e-07	1.93011961844277e-05	NA	NA
CoVi02_4_M_6_5P	P10	342	TRAV12-1	TRAJ20	5	CVVKVRNDYKLSF	TGTGTGGTGAAAGTTCGAAACGACTACAAGCTCAGCTTT	TRBV7-3	TRBJ1-6	CASSFQGNSPLHF	TGTGCCAGCAGCTTTCAGGGGAATTCACCCCTCCACTTT	130	39	0.000305740767511135	0.00544181097938508	HLA-DPAB*01:03_04:02	0.00760834131964678	0.395121932646702	NA	NA
CoVi14_4_M_6_8P	P44	13	TRAV6	TRAJ33	1	CALDGNSNYQLIW	TGTGCTCTAGACGGCAATAGCAACTATCAGTTAATCTGG	TRBV20-1	TRBJ1-5	CSARDAGVYSNQPQHF	TGCAGTGCTAGGGACGCCGGGGTCTATAGCAATCAGCCCCAGCATTTT	28	2	0.000372798621161937	0.0064781677602677	HLA-DRB1*11:01	4.59529716854614e-07	6.69190844742864e-05	GRCDIKDLPKEITVATSRT,LRIAGHHLGRCDIKDLPKE,PKEITVATSRTLSYYKLGA,SRTLSYYKLGASQRVAGDS	membrane glycoprotein
covid_6	covid_6	343	TRAV6	TRAJ15	1	CAHNQAGTALIF	TGTGCCCATAACCAGGCAGGAACTGCTCTGATCTTT	TRBV6-6	TRBJ1-5	CASSYSEDNQPQHF	TGTGCCAGCAGTTACTCGGAAGACAATCAGCCCCAGCATTTT	72	8	1.49294661803029e-07	6.20585520633895e-06	HLA-DRB1*08:01	2.82445301140575e-23	2.19454532302979e-20	EDLKFPRGQGVPINTNSSP,PNNTASWFTALTQHGKEDL,QGVPINTNSSPDDQIGYYR,SSPDDQIGYYRRATRRIRG,TALTQHGKEDLKFPRGQGV	nucleocapsid phosphoprotein
CoVi16_4_M_6_9P	P22	213	TRAV21	TRAJ58	1	CAVRRETSGSRLTF	TGTGCTGTGAGGAGGGAAACCAGTGGCTCTAGGTTGACCTTT	TRBV20-1	TRBJ1-5	CSARAGTGLNQPQHF	TGCAGTGCTAGGGCCGGGACAGGGCTCAATCAGCCCCAGCATTTT	69	5	7.43806379938207e-09	3.86646209769024e-07	HLA-DQAB*05:05_03:01	8.65629771174578e-15	2.8998476940778e-12	NA	NA
covid_19	covid_19	43	TRAV8-3	TRAJ23	1	CAVGARNQGGKLIF	TGTGCTGTGGGTGCACGGAACCAGGGAGGAAAGCTTATCTTC	TRBV4-2	TRBJ1-5	CASSQERGGNQPQHF	TGTGCCAGCAGCCAAGAGCGGGGAGGCAATCAGCCCCAGCATTTT	235	60	9.46788192806804e-10	6.02056145126421e-08	HLA-DQAB*05:05_03:01	6.12393891555979e-25	5.24923993935015e-22	NA	NA
covid_3	covid_3	344	TRAV22	TRAJ52	1	CAVAGGTSYGKLTF	TGTGCTGTGGCTGGTGGTACTAGCTATGGAAAGCTGACATTT	TRBV4-1	TRBJ1-2	CASSQGVGYTF	TGCGCCAGCAGCCAAGGGGTTGGCTACACCTTC	284	59	4.13024669267052e-16	6.69496394140715e-14	HLA-DRB1*11:04	0.0017063587431481	0.123609140544248	FEYVSQPFLMDLEGKQGNF,FVFKNIDGYFKIYSKHTPI,GNFKNLREFVFKNIDGYFK,LMDLEGKQGNFKNLREFVF,YFKIYSKHTPINLVRDLPQ,YSSANNCTFEYVSQPFLMD	surface glycoprotein
covid_8	covid_8	13	TRAV6	TRAJ12	1	CALAGLDSSYKLIF	TGTGCTCTAGCCGGGTTGGATAGCAGCTATAAATTGATCTTC	TRBV20-1	TRBJ1-6	CSARSGGAYNSPLHF	TGCAGTGCTAGGAGTGGGGGGGCTTATAATTCACCCCTCCACTTT	50	6	2.75718134065345e-05	0.000680338945895049	HLA-DRB1*11:01	1.72873686879389e-10	3.73779602482201e-08	GRCDIKDLPKEITVATSRT,LRIAGHHLGRCDIKDLPKE,PKEITVATSRTLSYYKLGA,SRTLSYYKLGASQRVAGDS	membrane glycoprotein
CoVi16_4_M_6_9P	P32	13	TRAV6	TRAJ53	1	CAREGNSGGSNYKLTF	TGTGCTCGAGAGGGAAATAGTGGAGGTAGCAACTATAAACTGACATTT	TRBV29-1	TRBJ1-5	CSVGTGVNQPQHF	TGCAGCGTCGGGACAGGGGTGAATCAGCCCCAGCATTTT	97	29	0.00208003623462095	0.0267298091173135	HLA-DQAB*05:05_03:01	1.54960370093553e-05	0.00184865649243256	NA	NA
covid_19	covid_19	68	TRAV13-1	TRAJ40	1	CAASKGSGTYKYIF	TGTGCAGCAAGTAAGGGCTCAGGAACCTACAAATACATCTTT	TRBV11-3	TRBJ2-4	CASSLGQGDIQYF	TGTGCCAGCAGCTTAGGACAGGGGGACATTCAGTACTTC	52	7	4.54176046875781e-05	0.00102683095728743	HLA-DPAB*02:01_01:01	0.00533581078466645	0.305201787897863	NA	NA
covid_13	covid_13	345	TRAV8-6	TRAJ48	1	CAVSPTANFGNEKLTF	TGTGCTGTGAGTCCCACGGCTAACTTTGGAAATGAGAAATTAACCTTT	TRBV5-4	TRBJ1-6	CASSLPGQGNSPLHF	TGTGCCAGCAGCTTGCCTGGACAGGGCAATTCACCCCTCCACTTT	143	50	0.00275019655877566	0.03444576128005	HLA-DRDQ*15:01_01:02_06:02	0.000386589616064663	0.0347835342860661	NA	NA
covid_4	covid_4	346	TRAV19	TRAJ38	1	CALYNAGNNRKLIW	TGTGCTCTCTATAATGCTGGCAACAACCGTAAGCTGATTTGG	TRBV11-1	TRBJ2-3	CASSLAGPDTQYF	TGTGCCAGCAGCCTAGCGGGACCAGATACGCAGTATTTT	145	32	1.1925379791501e-07	5.07328151774466e-06	HLA-DRDQ*15:01_01:02_06:02	1.40408732432203e-21	9.24027566353832e-19	NA	NA
CoVi08_4_M_6_7P	P17	243	TRAV2	TRAJ21	1	CAVGNFNKFYF	TGTGCTGTAGGCAACTTCAACAAATTTTACTTT	TRBV28	TRBJ1-1	CASSLNTGRNTEAFF	TGTGCCAGCAGTTTAAATACAGGGCGGAACACTGAAGCTTTCTTT	32	3	0.000498011765962537	0.00808339660984208	HLA-DRB1*14:01	0.00175141490169839	0.126426708056253	CEFQFCNDPFLGVYYHKNN,GTTLDSKTQSLLIVNNATN,KNNKSWMESEFRVYSSANN,PFLGVYYHKNNKSWMESEF	surface glycoprotein
CoVi08_4_M_6_7P	P17	347	TRAV9-2	TRAJ43	1	CALSNNNDMRF	TGTGCTCTGAGTAACAACAATGACATGCGCTTT	TRBV24-1	TRBJ1-5	CATSDSRTGPLNQPQHF	TGTGCCACCAGTGATTCCAGGACAGGGCCACTCAATCAGCCCCAGCATTTT	15	0	0.00185615869247795	0.0245478761772093	HLA-DRB1*13:02	1.00543823519958e-11	2.44867416666442e-09	NA	NA
covid_6	covid_6	29	TRAV14/DV4	TRAJ30	2	CAMREGKGDDKIIF	TGTGCAATGAGAGAGGGCAAGGGAGATGACAAGATCATCTTT	TRBV6-6	TRBJ1-1	CASSYSEMNTEAFF	TGTGCCAGCAGTTACTCAGAAATGAACACTGAAGCTTTCTTT	151	53	0.00211915314347578	0.0271843812270037	HLA-DRB1*11:01	3.39702665559222e-13	9.68309382689425e-11	EDLKFPRGQGVPINTNSSP,PNNTASWFTALTQHGKEDL,QGVPINTNSSPDDQIGYYR,SSPDDQIGYYRRATRRIRG,TALTQHGKEDLKFPRGQGV	nucleocapsid phosphoprotein
CoVi02_4_M_6_5P	P07	102	TRAV29/DV5	TRAJ45	2	CAARRGGGADGLTF	TGTGCAGCAAGGAGGGGAGGAGGTGCTGACGGACTCACCTTT	TRBV7-2	TRBJ2-3	CASSLGLAYTDTQYF	TGTGCCAGCAGCTTAGGACTAGCTTACACAGATACGCAGTATTTT	166	25	3.77563437849677e-13	4.61587193488311e-11	HLA-DRDQ*03:01_05:01_02:01	2.31710592990922e-07	3.5868085006533e-05	NA	NA
CoVi16_4_M_6_9P	P22	13	TRAV6	TRAJ24	1	CALGNDSWGKLQF	TGTGCTCTAGGAAACGACAGCTGGGGGAAATTGCAGTTT	TRBV20-1	TRBJ2-3	CSARVGTSSTDTQYF	TGCAGTGCTAGGGTCGGCACCTCTAGCACAGATACGCAGTATTTT	84	7	4.1025056076275e-10	2.81056466717266e-08	HLA-DQAB*05:05_03:01	7.83726711481657e-19	4.08596429944411e-16	NA	NA
covid_18	covid_18	29	TRAV1-2	TRAJ9	1	CAVRDQGGGFKTIF	TGTGCTGTGAGAGATCAAGGTGGAGGCTTCAAAACTATCTTT	TRBV6-6	TRBJ1-5	CASSYAEDNQPQHF	TGTGCCAGCAGTTACGCAGAGGACAATCAGCCCCAGCATTTT	30	0	2.31632342336012e-06	7.40031195252919e-05	HLA-DQAB*04:01_04:02	3.21289801369318e-11	7.44823356275451e-09	EDLKFPRGQGVPINTNSSP,PNNTASWFTALTQHGKEDL,QGVPINTNSSPDDQIGYYR,SSPDDQIGYYRRATRRIRG,TALTQHGKEDLKFPRGQGV	nucleocapsid phosphoprotein
covid_8	covid_8	188	TRAV12-2	TRAJ49	1	CAVNGNTGNQFYF	TGTGCCGTGAACGGAAACACCGGTAACCAGTTCTATTTT	TRBV9	TRBJ1-1	CASSVGDRMNTEAFF	TGTGCCAGCAGCGTAGGAGACAGAATGAACACTGAAGCTTTCTTT	153	30	2.46964897840095e-09	1.40112061845702e-07	HLA-DQAB*01:04_05:03	9.92362835800412e-07	0.000138645291230992	FNPETNILLNVPLHGTILT,ILTRPLLESELVIGAVILR,LNVPLHGTILTRPLLESEL,SELVIGAVILRGHLRIAGH	membrane glycoprotein
covid_13	covid_13	348	TRAV13-1	TRAJ6	1	CAASISGGSYIPTF	TGTGCAGCAAGTATATCAGGAGGAAGCTACATACCTACATTT	TRBV6-3	TRBJ1-2	CASSYPGTGATNYGYTF	TGTGCCAGCAGTTACCCTGGGACAGGGGCCACAAACTATGGCTACACCTTC	19	0	0.000356843961501706	0.00622924318276259	HLA-DPAB*01:03_04:02	0.00248983644879089	0.167751598993446	NA	NA
covid_4	covid_4	349	TRAV13-2	TRAJ5	1	CAESMDTGRRALTF	TGTGCAGAGAGCATGGACACGGGCAGGAGAGCACTTACTTTT	TRBV12-3	TRBJ2-2	CASRLAGGPNTGELFF	TGTGCCAGCAGATTAGCGGGAGGGCCCAACACCGGGGAGCTGTTTTTT	39	5	0.000364965219001368	0.00636795032163872	HLA-DRB1*04:04	0.0041019847310861	0.251067177830745	NA	NA
CoVi16_4_M_6_9P	P22	30	TRAV24	TRAJ24	1	CAFRSDSWGKLQF	TGTGCCTTTAGGTCTGACAGCTGGGGGAAATTGCAGTTT	TRBV10-2	TRBJ2-3	CASSESPTSTDTQYF	TGCGCCAGCAGTGAGTCCCCGACTAGCACAGATACGCAGTATTTT	165	6	1.23053051671747e-25	8.93598955935057e-23	HLA-DQAB*05:05_03:01	8.25300846400345e-37	1.47248343012869e-33	GRCDIKDLPKEITVATSRT,LRIAGHHLGRCDIKDLPKE,PKEITVATSRTLSYYKLGA,SRTLSYYKLGASQRVAGDS	membrane glycoprotein
CoVi08_4_M_6_7P	P25	350	TRAV12-1	TRAJ43	1	CVVNRGLVNNNDMRF	TGTGTGGTGAACCGCGGGCTGGTCAATAACAATGACATGCGCTTT	TRBV20-1	TRBJ2-5	CSARTSGSWEETQYF	TGCAGTGCTAGAACTAGCGGGAGCTGGGAAGAGACCCAGTACTTC	20	1	0.00202461214565774	0.0261053461302413	HLA-DRDQ*15:01_01:02_06:02	0.0172425944553154	0.700003416633255	NA	NA
CoVi14_4_M_6_8P	P40	351	TRAV26-1	TRAJ48	1	CIVLTNFGNEKLTF	TGCATCGTTCTTACTAACTTTGGAAATGAGAAATTAACCTTT	TRBV7-2	TRBJ2-3	CASSLRLDGADTQYF	TGTGCCAGCAGCTTGCGACTAGATGGCGCAGATACGCAGTATTTT	25	2	0.00101384887940474	0.0150808463280403	HLA-DRB1*01:01	5.47898090716797e-19	2.88141759219237e-16	NA	NA
covid_12	covid_12	352	TRAV21	TRAJ40	3	CAVTGTYKYIF	TGTGCTGTGACGGGAACCTACAAATACATCTTT	TRBV14	TRBJ1-1	CASSQGNRANTEAFF	TGTGCCAGCAGCCAAGGGAACAGGGCGAACACTGAAGCTTTCTTT	195	2	8.58842666203575e-37	1.83436163461875e-33	HLA-DPAB*01:03_02:01	8.96468329918944e-82	7.19756492725321e-77	NA	NA
CoVi11_4_M_6_5P	P49	353	TRAV41	TRAJ30	1	CAVVNRDDKIIF	TGTGCTGTCGTGAACAGAGATGACAAGATCATCTTT	TRBV5-1	TRBJ1-2	CASSLVLGVNYGYTF	TGCGCCAGCAGCTTAGTTTTAGGCGTGAACTATGGCTACACCTTC	26	2	0.00103313179598821	0.0153299954828091	HLA-A*23:01	1.63647859592036e-06	0.000222317417105336	NA	NA
covid_6	covid_6	354	TRAV17	TRAJ33	1	CATFMDSNYQLIW	TGTGCTACGTTCATGGATAGCAACTATCAGTTAATCTGG	TRBV11-1	TRBJ1-1	CASSRGVNTEAFF	TGTGCCAGCAGTAGAGGGGTGAACACTGAAGCTTTCTTT	160	46	1.70719975095342e-05	0.000441192664464365	HLA-DQAB*03:03_03:01	0.00718664491559071	0.377837913293707	NA	NA
CoVi05_4_M_6_8P	P24	13	TRAV6	TRAJ49	1	CALESGNQFYF	TGTGCTCTCGAGTCGGGTAACCAGTTCTATTTT	TRBV20-1	TRBJ1-5	CSAREGGVYSNQPQHF	TGCAGTGCTAGAGAGGGGGGAGTGTATAGCAATCAGCCCCAGCATTTT	123	2	4.58297314512032e-22	2.0543884371944e-19	HLA-DQAB*05:05_03:01	6.51162906058586e-23	4.84079327792886e-20	FEYVSQPFLMDLEGKQGNF,FVFKNIDGYFKIYSKHTPI,GNFKNLREFVFKNIDGYFK,LMDLEGKQGNFKNLREFVF,YFKIYSKHTPINLVRDLPQ,YSSANNCTFEYVSQPFLMD|GRCDIKDLPKEITVATSRT,LRIAGHHLGRCDIKDLPKE,PKEITVATSRTLSYYKLGA,SRTLSYYKLGASQRVAGDS	NA
covid_2	covid_2	346	TRAV19	TRAJ8	1	CALTGFQKLVF	TGTGCTCTGACAGGCTTTCAGAAACTTGTATTT	TRBV11-1	TRBJ2-3	CASSLAGPDTQYF	TGTGCCAGCAGCTTAGCGGGGCCAGATACGCAGTATTTT	145	32	1.1925379791501e-07	5.07328151774466e-06	HLA-DRDQ*15:01_01:02_06:02	1.40408732432203e-21	9.24027566353832e-19	NA	NA
CoVi02_4_M_6_5P	P10	355	TRAV3	TRAJ5	1	CAVRDPDTGRRALTF	TGTGCTGTGAGAGACCCTGACACGGGCAGGAGAGCACTTACTTTT	TRBV24-1	TRBJ1-5	CATSALGNQPQHF	TGTGCCACCAGTGCACTCGGGAATCAGCCCCAGCATTTT	45	6	0.000160249475849919	0.00308514228174582	HLA-DRB1*07:01	7.40634406622202e-09	1.35762683193798e-06	GRCDIKDLPKEITVATSRT,LRIAGHHLGRCDIKDLPKE,PKEITVATSRTLSYYKLGA,SRTLSYYKLGASQRVAGDS	membrane glycoprotein
covid_6	covid_6	29	TRAV38-2/DV8	TRAJ53	2	CAYRSAGGGSNYKLTF	TGTGCTTATAGGAGCGCGGGGGGAGGTAGCAACTATAAACTGACATTT	TRBV6-6	TRBJ1-6	CASSYAEDNSPLHF	TGTGCCAGCAGTTACGCCGAAGATAATTCACCCCTCCACTTT	48	3	8.33227842685568e-07	2.91605651604738e-05	HLA-DRB1*08:01	3.96529193605597e-10	8.20529275675416e-08	EDLKFPRGQGVPINTNSSP,PNNTASWFTALTQHGKEDL,QGVPINTNSSPDDQIGYYR,SSPDDQIGYYRRATRRIRG,TALTQHGKEDLKFPRGQGV	nucleocapsid phosphoprotein
covid_12	covid_12	356	TRAV12-1	TRAJ39	1	CVVTANNAGNMLTF	TGTGTGGTGACCGCAAATAATGCAGGCAACATGCTCACCTTT	TRBV4-2	TRBJ2-3	CASSQKLAGGGDTQYF	TGTGCCAGCAGCCAAAAACTAGCGGGGGGTGGGGATACGCAGTATTTT	19	1	0.0035198051969958	0.0419436714146108	HLA-DRB1*01:01	1.5124917494253e-11	3.62492350978682e-09	NA	NA
covid_19	covid_19	35	TRAV13-1	TRAJ40	3	CAASITSGTYKYIF	TGTGCAGCAAGTATAACCTCAGGAACCTACAAATACATCTTT	TRBV7-9	TRBJ1-6	CASSLDYNSPLHF	TGTGCCAGCAGCTTAGATTATAATTCACCCCTCCACTTT	251	88	3.52746756638367e-05	0.000843467787959223	HLA-B*35:02	0.000173667556002931	0.0169559230681354	NA	NA
covid_18	covid_18	29	TRAV38-2/DV8	TRAJ48	1	CAYRFFGNEKLTF	TGTGCTTATAGATTCTTTGGAAATGAGAAATTAACCTTT	TRBV6-6	TRBJ1-1	CASSYPEINTEAFF	TGTGCCAGCAGTTACCCGGAGATCAACACTGAAGCTTTCTTT	16	0	0.00106939020049115	0.0156127959327436	HLA-DRB1*08:01	3.61640110041439e-07	5.41031574316902e-05	EDLKFPRGQGVPINTNSSP,PNNTASWFTALTQHGKEDL,QGVPINTNSSPDDQIGYYR,SSPDDQIGYYRRATRRIRG,TALTQHGKEDLKFPRGQGV	nucleocapsid phosphoprotein
covid_6	covid_6	22	TRAV9-2	TRAJ32	1	CALNGGATNKLIF	TGTGCTCTGAATGGTGGTGCTACAAACAAGCTCATCTTT	TRBV6-5	TRBJ1-2	CASSYTGQGAGYTF	TGTGCCAGCAGTTACACAGGACAGGGGGCTGGCTACACCTTC	137	3	1.39879004745783e-23	8.38935847663215e-21	HLA-DRB1*07:01	6.60492871043517e-77	3.18177909782052e-72	NA	NA
covid_18	covid_18	357	TRAV6	TRAJ37	1	CALVLSGNTGKLIF	TGTGCTCTAGTCCTAAGTGGCAACACAGGCAAACTAATCTTT	TRBV6-6	TRBJ1-1	CASSYPEMNTEAFF	TGTGCCAGCAGTTACCCAGAGATGAACACTGAAGCTTTCTTT	156	13	2.32206189901555e-18	6.08757447814477e-16	HLA-DRB1*11:01	2.35915531468751e-35	3.81366164910666e-32	EDLKFPRGQGVPINTNSSP,PNNTASWFTALTQHGKEDL,QGVPINTNSSPDDQIGYYR,SSPDDQIGYYRRATRRIRG,TALTQHGKEDLKFPRGQGV	nucleocapsid phosphoprotein
CoVi08_4_M_6_7P	P16	353	TRAV41	TRAJ30	1	CAVYNRDDKIIF	TGTGCTGTCTACAACAGAGATGACAAGATCATCTTT	TRBV5-1	TRBJ1-2	CASSLVLGVNYGYTF	TGCGCCAGCAGCTTGGTCCTCGGCGTTAACTATGGCTACACCTTC	26	2	0.00103313179598821	0.0153299954828091	HLA-A*23:01	1.63647859592036e-06	0.000222317417105336	NA	NA
covid_12	covid_12	358	TRAV14/DV4	TRAJ44	1	CAMRPNTGTASKLTF	TGTGCAATGAGACCCAATACCGGCACTGCCAGTAAACTCACCTTT	TRBV5-1	TRBJ2-3	CASSLGGLAGGPRTDTQYF	TGCGCCAGCAGCTTGGGCGGTCTAGCGGGGGGGCCGCGAACAGATACGCAGTATTTT	32	1	1.07176375635423e-05	0.000289117430247725	HLA-DQAB*03:01_03:02	5.63530366741385e-07	8.14242221084565e-05	NA	NA
covid_11	covid_11	57	TRAV8-2	TRAJ40	1	CVVGSGTYKYIF	TGTGTTGTGGGTTCAGGAACCTACAAATACATCTTT	TRBV20-1	TRBJ2-5	CSAKRGGRGETQYF	TGCAGTGCTAAGCGGGGGGGCCGAGGGGAGACCCAGTACTTC	78	1	1.76074830391553e-14	2.56240042248581e-12	HLA-DPAB*01:03_02:01	1.41622886893228e-18	7.13637134490595e-16	NA	NA
covid_4	covid_4	359	TRAV13-2	TRAJ37	1	CAESGSSNTGKLIF	TGTGCAGAGAGTGGCTCTAGCAACACAGGCAAACTAATCTTT	TRBV20-1	TRBJ2-3	CSARRDSRADTQYF	TGCAGTGCTAGACGGGACAGTAGGGCAGATACGCAGTATTTT	79	1	1.83918104095875e-14	2.67118976026767e-12	HLA-DRDQ*15:01_01:02_06:02	2.74296998799219e-35	4.29014755316722e-32	AQVKQIYKTPPIKDFGGFN,CGDSTECSNLLLQYGSFCT,DKNTQEVFAQVKQIYKTPP,FCTQLNRALTGIAVEQDKN,LTGIAVEQDKNTQEVFAQV,NLLLQYGSFCTQLNRALTG	surface glycoprotein
CoVi14_4_S_6_8P	P30	360	TRAV19	TRAJ53	1	CALSESLNSGGSNYKLTF	TGTGCTCTGAGTGAGTCCTTAAATAGTGGAGGTAGCAACTATAAACTGACATTT	TRBV5-1	TRBJ1-3	CASSSGTDSGNTIYF	TGCGCCAGCAGCTCCGGGACCGACTCTGGAAACACCATATATTTT	116	38	0.00293699535379162	0.0365020820806082	HLA-B*08:01	0.0058434370035245	0.327386096959825	AEIRASANLAATKMSECVL,CVLGQSKRVDFCGKGYHLM,HLMSFPQSAPHGVVFLHVT,LAATKMSECVLGQSKRVDF,VDFCGKGYHLMSFPQSAPH,VTQQLIRAAEIRASANLAA	surface glycoprotein
covid_8	covid_8	361	TRAV12-2	TRAJ12	1	CAVNNPLDSSYKLIF	TGTGCCGTGAACAACCCCCTGGATAGCAGCTATAAATTGATCTTC	TRBV3-1	TRBJ2-5	CASSQDRTDDQETQYF	TGTGCCAGCAGCCAAGATCGGACGGACGATCAAGAGACCCAGTACTTC	48	0	5.38447313112136e-10	3.68187433435878e-08	HLA-DRB1*11:01	1.93774792929884e-28	2.21200813859069e-25	NA	NA
CoVi16_4_S_6_9P	P22	362	TRAV22	TRAJ56	1	CAVVGTGANSKLTF	TGTGCTGTGGTTGGAACTGGAGCCAATAGTAAGCTGACATTT	TRBV7-2	TRBJ2-7	CASSLQGRSYEQYF	TGTGCCAGCAGCTTACAAGGACGGTCCTACGAGCAGTACTTC	91	25	0.000947485021053579	0.0141400359111981	HLA-DQAB*05:05_03:01	3.54752522032522e-05	0.00399472236871629	NA	NA
CoVi14_4_S_6_8P	P29	363	TRAV29/DV5	TRAJ52	1	CAAIGGTSYGKLTF	TGTGCAGCTATAGGGGGTACTAGCTATGGAAAGCTGACATTT	TRBV20-1	TRBJ1-2	CSARVGGSNYGYTF	TGCAGTGCTAGAGTGGGAGGGTCAAACTATGGCTACACCTTC	91	27	0.00289572393028983	0.036032312558896	HLA-DRDQ*03:01_05:01_02:01	1.00701300565379e-14	3.36412178354778e-12	NA	NA
CoVi16_4_M_6_9P	P22	13	TRAV6	TRAJ32	4	CALDYGGATNKLIF	TGTGCTCTAGATTATGGTGGTGCTACAAACAAGCTCATCTTT	TRBV20-1	TRBJ1-5	CSAQGGVNQPQHF	TGCAGTGCCCAGGGAGGTGTCAATCAGCCCCAGCATTTT	32	3	0.000498011765962537	0.00808339660984208	HLA-DRB1*11:04	6.53235036851554e-12	1.61044835124066e-09	GRCDIKDLPKEITVATSRT,LRIAGHHLGRCDIKDLPKE,PKEITVATSRTLSYYKLGA,SRTLSYYKLGASQRVAGDS	membrane glycoprotein
covid_8	covid_8	84	TRAV12-2	TRAJ24	1	CAVNSSWGKLQF	TGTGCCGTGAACAGCAGCTGGGGGAAATTGCAGTTT	TRBV7-9	TRBJ2-3	CASSLEGSTDTQYF	TGTGCCAGCAGCTTAGAAGGGTCCACAGATACGCAGTATTTT	592	194	3.45403418295247e-16	6.69496394140715e-14	HLA-DQAB*05:05_03:01	1.52761808718368e-15	5.5413885986658e-13	DDKDPNFKDQVILLNKHID,DQVILLNKHIDAYKTFPPT,GMSRIGMEVTPSGTWLTYT,TYTGAIKLDDKDPNFKDQV,VTPSGTWLTYTGAIKLDDK	nucleocapsid phosphoprotein
covid_11	covid_11	13	TRAV6	TRAJ41	1	CALASNSGYALNF	TGTGCTCTGGCCTCAAATTCCGGGTATGCACTCAACTTC	TRBV20-1	TRBJ2-2	CSASFGANTGELFF	TGCAGTGCTAGTTTCGGAGCGAACACCGGGGAGCTGTTTTTT	27	3	0.00190612751323383	0.0248958765977567	HLA-DRB1*11:01	6.16518050425578e-09	1.13790807431193e-06	NA	NA
covid_12	covid_12	57	TRAV8-2	TRAJ40	1	CVVSISGTYKYIF	TGTGTTGTGAGTATCTCAGGAACCTACAAATACATCTTT	TRBV20-1	TRBJ2-3	CSAKAGGRGDTQYF	TGCAGTGCTAAAGCGGGGGGGCGAGGAGATACGCAGTATTTT	135	2	2.43582620723599e-24	1.62281892975477e-21	HLA-DPAB*01:03_02:01	5.46703747031924e-38	1.13518320107843e-34	NA	NA
CoVi11_4_M_6_5P	P43	188	TRAV12-2	TRAJ5	1	CAVGDMDTGRRALTF	TGTGCCGTGGGCGATATGGACACGGGCAGGAGAGCACTTACTTTT	TRBV9	TRBJ1-1	CASSVGDRGNTEAFF	TGTGCCAGCAGCGTCGGGGACAGGGGGAACACTGAAGCTTTCTTT	199	52	5.70922509134104e-08	2.60426015645789e-06	HLA-DQAB*05:05_03:01	1.027382408526e-07	1.64863048932182e-05	FNPETNILLNVPLHGTILT,ILTRPLLESELVIGAVILR,LNVPLHGTILTRPLLESEL,SELVIGAVILRGHLRIAGH	membrane glycoprotein
covid_3	covid_3	364	TRAV24	TRAJ42	1	CAPSYGGSQGNLIF	TGTGCCCCCTCTTATGGAGGAAGCCAAGGAAATCTCATCTTT	TRBV9	TRBJ1-2	CASSVAGGEIYGYTF	TGTGCCAGCAGCGTAGCGGGGGGGGAGATTTATGGCTACACCTTC	20	0	0.000199777379196367	0.00376040266974105	HLA-DRB1*01:01	5.02005597630524e-13	1.39367771722976e-10	GRCDIKDLPKEITVATSRT,LRIAGHHLGRCDIKDLPKE,PKEITVATSRTLSYYKLGA,SRTLSYYKLGASQRVAGDS	membrane glycoprotein
covid_19	covid_19	92	TRAV8-3	TRAJ33	1	CAVGSNYQLIW	TGTGCTGTGGGTAGCAACTATCAGTTAATCTGG	TRBV19	TRBJ1-2	CASSETETNYGYTF	TGTGCCAGTAGCGAGACTGAAACTAACTATGGCTACACCTTC	26	0	1.23467309572869e-05	0.000325802055009889	HLA-DRB1*04:01	0.00136063348924974	0.102382888083302	NA	NA
covid_8	covid_8	255	TRAV29/DV5	TRAJ53	1	CAASGSGGSNYKLTF	TGTGCAGCAAGCGGAAGTGGAGGTAGCAACTATAAACTGACATTT	TRBV14	TRBJ1-2	CASSREVNYGYTF	TGTGCCAGCAGTCGTGAAGTTAACTATGGCTACACCTTC	22	1	0.000706305286458052	0.0109292954607495	HLA-DRB1*11:04	0.00017561869036565	0.0171325314849056	NA	NA
covid_11	covid_11	13	TRAV6	TRAJ31	1	CALDRNNNARLMF	TGTGCTCTAGACAGGAATAACAATGCCAGACTCATGTTT	TRBV20-1	TRBJ1-5	CSARGGQGTYSNQPQHF	TGCAGTGCTAGAGGTGGGCAGGGGACTTATAGCAATCAGCCCCAGCATTTT	42	0	8.67977389500608e-09	4.445109312281e-07	HLA-DQAB*05:05_03:01	2.00750733875129e-15	7.23856658145196e-13	NA	NA
covid_12	covid_12	129	TRAV9-2	TRAJ52	1	CALSDSAGGTSYGKLTF	TGTGCTCTGAGTGATTCGGCTGGTGGTACTAGCTATGGAAAGCTGACATTT	TRBV20-1	TRBJ1-5	CSARDDSLYSNQPQHF	TGCAGTGCTAGAGATGACAGCCTGTATAGCAATCAGCCCCAGCATTTT	47	0	9.1151372625408e-10	5.82686754285608e-08	HLA-DQAB*01:01_05:01	2.05614560167275e-15	7.39181274927322e-13	NA	NA
covid_18	covid_18	365	TRAV25	TRAJ28	1	CAGRYSGAGSYQLTF	TGTGCAGGGCGGTACTCTGGGGCTGGGAGTTACCAACTCACTTTC	TRBV6-1	TRBJ1-4	CASSRGQANEKLFF	TGTGCCAGCAGTAGGGGACAGGCTAATGAAAAACTGTTTTTT	54	13	0.00416430636303512	0.048720438823465	HLA-DRB1*11:01	0.0307508683001721	0.98678086094493	NA	NA
CoVi05_4_S_6_8P	P0901	366	TRAV25	TRAJ54	1	CAQGAQKLVF	TGTGCCCAGGGAGCCCAGAAGCTGGTATTT	TRBV20-1	TRBJ2-3	CSAPGGGTSTDTQYF	TGCAGTGCTCCCGGAGGGGGGACTAGCACAGATACGCAGTATTTT	27	2	0.000615783213632118	0.00981724724275539	HLA-DRB1*11:04	0.00461928115286721	0.275149015631184	NA	NA
covid_19	covid_19	367	TRAV39	TRAJ27	1	CAVPNTNAGKSTF	TGTGCCGTACCTAACACCAATGCAGGCAAATCAACCTTT	TRBV20-1	TRBJ1-5	CSAGRQGAGQPQHF	TGCAGTGCGGGAAGACAGGGGGCAGGACAGCCCCAGCATTTT	23	2	0.00260443872558554	0.0326652393459924	HLA-DRB1*13:02	6.50502326083661e-07	9.3097202774697e-05	NA	NA
covid_6	covid_6	29	TRAV38-2/DV8	TRAJ27	2	CAYRDYNTNAGKSTF	TGTGCTTATAGGGATTATAACACCAATGCAGGCAAATCAACCTTT	TRBV6-6	TRBJ1-5	CASSYSESNQPQHF	TGTGCCAGTAGTTACTCGGAGAGCAATCAGCCCCAGCATTTT	151	51	0.0011641773967103	0.0166120080456013	HLA-DRB1*08:01	3.67722855471288e-18	1.76788818084304e-15	EDLKFPRGQGVPINTNSSP,PNNTASWFTALTQHGKEDL,QGVPINTNSSPDDQIGYYR,SSPDDQIGYYRRATRRIRG,TALTQHGKEDLKFPRGQGV	nucleocapsid phosphoprotein
covid_19	covid_19	368	TRAV8-4	TRAJ53	1	CAVRSGGSNYKLTF	TGTGCTGTGAGGTCGGGGGGTAGCAACTATAAACTGACATTT	TRBV18	TRBJ2-3	CASSRTGATDTQYF	TGTGCCAGCTCACGTACAGGGGCCACAGATACGCAGTATTTT	26	2	0.00103313179598821	0.0153299954828091	HLA-DRB1*13:02	0.000138726027982084	0.0137960801006923	NA	NA
covid_18	covid_18	263	TRAV25	TRAJ49	1	CAGQTHAGNQFYF	TGTGCAGGGCAAACCCACGCCGGTAACCAGTTCTATTTT	TRBV18	TRBJ1-5	CASSPVGNQPQHF	TGTGCCAGCTCACCTGTTGGCAATCAGCCCCAGCATTTT	126	37	0.0002437081211697	0.00451245284324897	HLA-DRB1*11:04	2.0155715994377e-05	0.00235440658451486	NA	NA
covid_3	covid_3	369	TRAV6	TRAJ35	1	CALGGFGNVLHC	TGTGCTCTAGGAGGCTTTGGGAATGTGCTGCATTGC	TRBV2	TRBJ1-4	CASSENRGSNEKLFF	TGTGCCAGCAGTGAAAACAGGGGGTCTAATGAAAAACTGTTTTTT	28	1	5.34736648079591e-05	0.00118929841364986	HLA-B*35:02	0.000513092260013485	0.0446640600346541	NA	NA
covid_12	covid_12	370	TRAV12-2	TRAJ41	1	CAVSADSGYALNF	TGTGCCGTGTCGGCGGATTCCGGGTATGCACTCAACTTC	TRBV19	TRBJ2-7	CASSTRQGGYEQYF	TGTGCCAGTAGTACCCGACAGGGAGGCTACGAGCAGTACTTC	92	16	9.37976370132448e-07	3.22208637760872e-05	HLA-DRB1*01:01	1.44759187461157e-30	1.85464238982149e-27	GRCDIKDLPKEITVATSRT,LRIAGHHLGRCDIKDLPKE,PKEITVATSRTLSYYKLGA,SRTLSYYKLGASQRVAGDS	membrane glycoprotein
CoVi14_4_M_6_8P	P40	371	TRAV9-2	TRAJ32	1	CALRDGGATNKLIF	TGTGCTCTGAGGGATGGTGGTGCTACAAACAAGCTCATCTTT	TRBV20-1	TRBJ1-6	CSARVGDSPLHF	TGCAGTGCTAGAGTGGGGGATTCACCCCTCCACTTT	78	18	0.000286124309131927	0.00514308445664638	HLA-DRB1*11:04	0.000209232460949452	0.0201023404364295	NA	NA
covid_3	covid_3	372	TRAV29/DV5	TRAJ23	2	CSNPYMIYNQGGKLIF	TGCAGCAACCCTTACATGATTTATAACCAGGGAGGAAAGCTTATCTTC	TRBV19	TRBJ2-2	CASSFLGAANTGELFF	TGTGCCAGTAGTTTTCTAGGGGCCGCGAACACCGGGGAGCTGTTTTTT	28	0	7.76885116209465e-06	0.000215495111741846	HLA-DRB1*01:01	0.00188966680075953	0.134820113832388	NA	NA
CoVi14_4_M_6_8P	P44	13	TRAV6	TRAJ15	1	CALSNQAGTALIF	TGTGCTCTTTCCAACCAGGCAGGAACTGCTCTGATCTTT	TRBV29-1	TRBJ1-5	CSGATGVNQPQHF	TGCAGCGGAGCGACAGGGGTCAATCAGCCCCAGCATTTT	21	1	0.00118439480421143	0.0166120080456013	HLA-DQAB*05:05_03:01	5.17695133150947e-10	1.06303598082924e-07	NA	NA
covid_18	covid_18	36	TRAV35	TRAJ42	1	CAGRNYGGSQGNLIF	TGTGCTGGCCGGAATTATGGAGGAAGCCAAGGAAATCTCATCTTT	TRBV6-1	TRBJ1-2	CASSESLGYTF	TGTGCCAGCAGTGAATCCTTAGGCTACACCTTC	96	6	6.88495150017723e-13	8.19636545887492e-11	HLA-DPAB*01:03_04:02	6.35369361832865e-12	1.56961647147191e-09	NA	NA
CoVi08_4_M_6_7P	P19	260	TRAV23/DV6	TRAJ58	1	CAASIWASGSRLTF	TGTGCAGCAAGCATCTGGGCCAGTGGCTCTAGGTTGACCTTT	TRBV3-1	TRBJ1-1	CASSHNRDTEAFF	TGTGCCAGCAGCCACAACAGGGACACTGAAGCTTTCTTT	25	0	2.15279128599787e-05	0.000536859719772936	HLA-DQAB*05:05_03:01	0.0015602299544744	0.114959690350114	NA	NA
CoVi14_4_M_6_8P	P44	102	TRAV2	TRAJ42	1	CAVGGSQGNLIF	TGTGCTGTGGGGGGAAGCCAAGGAAATCTCATCTTT	TRBV7-3	TRBJ2-3	CASSRGLAYTDTQYF	TGTGCCAGCAGCCGGGGACTAGCATACACAGATACGCAGTATTTT	26	3	0.00295842013743365	0.036520184865068	HLA-DQAB*04:01_04:02	0.0021001073266011	0.14560744131101	NA	NA
CoVi11_4_S_6_5P	P46	201	TRAV24	TRAJ27	1	CAFNTNAGKSTF	TGTGCCTTCAACACCAATGCAGGCAAATCAACCTTT	TRBV11-1	TRBJ1-6	CASSLGHNSPLHF	TGTGCCAGCAGCTTGGGCCATAATTCACCCCTCCACTTT	50	5	1.0368774328492e-05	0.000280536777787483	HLA-DRB1*07:01	0.00059275975274761	0.0505754463640809	NA	NA
CoVi16_4_M_6_9P	P22	13	TRAV6	TRAJ41	1	CALGPNSNSGYALNF	TGTGCTCTAGGGCCGAACTCAAATTCCGGGTATGCACTCAACTTC	TRBV20-1	TRBJ2-3	CSARVGSASTDTQYF	TGCAGTGCTAGAGTAGGTTCGGCTAGCACAGATACGCAGTATTTT	40	7	0.00189748111646217	0.0248186565555415	HLA-DRB1*11:04	1.28636283239442e-17	5.85706043973252e-15	NA	NA
covid_18	covid_18	4	TRAV24	TRAJ15	1	CAFPPNQAGTALIF	TGTGCCTTCCCGCCGAACCAGGCAGGAACTGCTCTGATCTTT	TRBV6-6	TRBJ1-5	CASSYSESNQPQHF	TGTGCCAGCAGTTACTCGGAGAGCAATCAGCCCCAGCATTTT	151	51	0.0011641773967103	0.0166120080456013	HLA-DRB1*08:01	3.67722855471288e-18	1.76788818084304e-15	EDLKFPRGQGVPINTNSSP,PNNTASWFTALTQHGKEDL,QGVPINTNSSPDDQIGYYR,SSPDDQIGYYRRATRRIRG,TALTQHGKEDLKFPRGQGV	nucleocapsid phosphoprotein
covid_11	covid_11	84	TRAV12-2	TRAJ5	3	CAVESKAGRRALTF	TGTGCCGTGGAGTCGAAGGCGGGCAGGAGAGCACTTACTTTT	TRBV7-9	TRBJ2-3	CASSLEGSTDTQYF	TGTGCCAGCAGCTTAGAGGGGAGCACAGATACGCAGTATTTT	592	194	3.45403418295247e-16	6.69496394140715e-14	HLA-DQAB*05:05_03:01	1.52761808718368e-15	5.5413885986658e-13	DDKDPNFKDQVILLNKHID,DQVILLNKHIDAYKTFPPT,GMSRIGMEVTPSGTWLTYT,TYTGAIKLDDKDPNFKDQV,VTPSGTWLTYTGAIKLDDK	nucleocapsid phosphoprotein
covid_19	covid_19	11	TRAV17	TRAJ56	1	CATGSGANSKLTF	TGTGCTACGGGGTCCGGAGCCAATAGTAAGCTGACATTT	TRBV20-1	TRBJ1-2	CSARDPGGNYGYTF	TGCAGTGCTAGAGATCCGGGCGGCAACTATGGCTACACCTTC	152	50	0.000516308380324838	0.00836301045947718	HLA-DRB1*13:02	1.21233643653381e-13	3.65467088171815e-11	AQVKQIYKTPPIKDFGGFN,CGDSTECSNLLLQYGSFCT,DKNTQEVFAQVKQIYKTPP,FCTQLNRALTGIAVEQDKN,LTGIAVEQDKNTQEVFAQV,NLLLQYGSFCTQLNRALTG	surface glycoprotein
CoVi14_4_M_6_8P	P40	23	TRAV8-4	TRAJ49	1	CAVRYSGGNQFYF	TGTGCTGTGAGGTATTCGGGCGGTAACCAGTTCTATTTT	TRBV7-2	TRBJ2-3	CASSLDRGFTDTQYF	TGTGCCAGCAGCCTGGACAGGGGGTTTACAGATACGCAGTATTTT	69	17	0.00124704946617705	0.0173651937074422	HLA-DQAB*01:01_05:01	6.01621425981803e-15	2.06422995936868e-12	NA	NA
covid_18	covid_18	373	TRAV20	TRAJ31	1	CAVQAGGNARLMF	TGTGCTGTGCAGGCTGGTGGGAATGCCAGACTCATGTTT	TRBV20-1	TRBJ2-2	CSARAGTGNTGELFF	TGCAGTGCTAGAGCCGGGACAGGGAACACCGGGGAGCTGTTTTTT	148	44	7.59631697440092e-05	0.0016205550598238	HLA-DQAB*05:05_03:01	3.59828079444667e-12	9.09439984547328e-10	NGGDAALALLLLDRLNQLE,QASSRSSSRSRNSSRNSTP,RSRNSSRNSTPGSSRGTSP,STPGSSRGTSPARMAGNGG,TSPARMAGNGGDAALALLL	nucleocapsid phosphoprotein
covid_8	covid_8	13	TRAV6	TRAJ49	1	CALDMNTGNQFYF	TGTGCTCTAGACATGAACACCGGTAACCAGTTCTATTTT	TRBV20-1	TRBJ1-5	CSAWTGVNQPQHF	TGCAGTGCCTGGACAGGGGTCAATCAGCCCCAGCATTTT	95	22	6.13723494634835e-05	0.00135290562607751	HLA-DRB1*11:01	9.09438352039487e-17	3.67535166485971e-14	GRCDIKDLPKEITVATSRT,LRIAGHHLGRCDIKDLPKE,PKEITVATSRTLSYYKLGA,SRTLSYYKLGASQRVAGDS	membrane glycoprotein
covid_4	covid_4	105	TRAV9-2	TRAJ40	1	CALMGGTYKYIF	TGTGCTCTGATGGGAGGAACCTACAAATACATCTTT	TRBV25-1	TRBJ1-2	CASSESGDNYGYTF	TGTGCCAGCAGTGAATCGGGGGACAACTATGGCTACACCTTC	72	3	4.50069805521243e-11	4.27796062920774e-09	HLA-DRDQ*15:01_01:02_06:02	2.06203375118851e-30	2.56015307961994e-27	NA	NA
CoVi16_4_M_6_9P	P32	57	TRAV8-3	TRAJ49	1	CAVGVGTGNQFYF	TGTGCTGTGGGTGTAGGGACCGGTAACCAGTTCTATTTT	TRBV20-1	TRBJ2-3	CSARVGSGSSDTQYF	TGCAGTGCTAGAGTGGGTAGCGGGAGTTCAGATACGCAGTATTTT	16	0	0.00106939020049115	0.0156127959327436	HLA-DRB1*11:04	4.06028843521016e-11	9.30520755146013e-09	NA	NA
CoVi08_4_M_6_7P	P17	4	TRAV24	TRAJ44	2	CAFYTGTASKLTF	TGTGCCTTTTATACCGGCACTGCCAGTAAACTCACCTTT	TRBV10-1	TRBJ1-6	CASSESRTENSPLHF	TGCGCCAGCAGTGAGTCGAGGACGGAGAATTCACCCCTCCACTTT	77	1	2.98742700343896e-14	4.18003779504304e-12	HLA-DRB1*01:01	4.96031644223268e-64	6.63756477523295e-60	GRCDIKDLPKEITVATSRT,LRIAGHHLGRCDIKDLPKE,PKEITVATSRTLSYYKLGA,SRTLSYYKLGASQRVAGDS	membrane glycoprotein
covid_11	covid_11	374	TRAV19	TRAJ50	1	CALSEAAKTSYDKVIF	TGTGCTCTGAGTGAGGCGGCGAAAACCTCCTACGACAAGGTGATATTT	TRBV20-1	TRBJ2-5	CSARRRAETQYF	TGCAGTGCTAGACGCAGGGCAGAGACCCAGTACTTC	46	6	0.000103707736088429	0.00210347684127109	HLA-DPAB*01:03_02:01	3.14415005516202e-13	9.0156257010303e-11	NA	NA
covid_8	covid_8	375	TRAV41	TRAJ58	1	CAVSKGRTSGSRLTF	TGTGCTGTCAGTAAGGGAAGAACCAGTGGCTCTAGGTTGACCTTT	TRBV20-1	TRBJ1-6	CSASPGGAYNSPLHF	TGCAGTGCTAGCCCAGGGGGGGCCTATAATTCACCCCTCCACTTT	37	3	7.34897016474222e-05	0.00156870918399005	HLA-DRB1*11:01	3.60921750984818e-08	6.18300545015699e-06	GRCDIKDLPKEITVATSRT,LRIAGHHLGRCDIKDLPKE,PKEITVATSRTLSYYKLGA,SRTLSYYKLGASQRVAGDS	membrane glycoprotein
CoVi16_4_M_6_9P	P22	376	TRAV12-3	TRAJ49	1	CAMKNTGNQFYF	TGTGCAATGAAAAACACCGGTAACCAGTTCTATTTT	TRBV10-2	TRBJ1-2	CASMTDSYGYTF	TGCGCCAGCATGACGGACTCCTATGGCTACACCTTC	39	6	0.0013608128366859	0.0186912932451851	HLA-DQAB*05:05_03:01	4.49024777783391e-10	9.25183097314104e-08	NA	NA
covid_1	covid_1	123	TRAV17	TRAJ23	1	CATVFYNQGGKLIF	TGTGCTACGGTTTTCTATAACCAGGGAGGAAAGCTTATCTTC	TRBV5-1	TRBJ1-1	CASSRGQANTEAFF	TGCGCCAGCAGCAGGGGACAGGCGAACACTGAAGCTTTCTTT	178	65	0.00177584922237342	0.0236407689605014	HLA-DRDQ*15:01_01:02_06:02	4.4392843053271e-09	8.25049209041904e-07	NA	NA
covid_8	covid_8	16	TRAV17	TRAJ15	2	CATDASQAGTALIF	TGTGCTACGGACGCGAGCCAGGCAGGAACTGCTCTGATCTTT	TRBV3-1	TRBJ2-2	CASSQAGGRGELFF	TGTGCCAGCAGCCAGGCCGGGGGGCGCGGGGAGCTGTTTTTT	37	3	7.34897016474222e-05	0.00156870918399005	HLA-DRB1*11:01	4.94987977297673e-09	9.1640879449521e-07	EDLKFPRGQGVPINTNSSP,PNNTASWFTALTQHGKEDL,QGVPINTNSSPDDQIGYYR,SSPDDQIGYYRRATRRIRG,TALTQHGKEDLKFPRGQGV	nucleocapsid phosphoprotein
covid_19	covid_19	64	TRAV12-3	TRAJ13	1	CATSFSGGYQKVTF	TGTGCTACTTCCTTTTCTGGGGGTTACCAGAAAGTTACCTTT	TRBV20-1	TRBJ2-5	CSARAGVQETQYF	TGCAGTGCTAGGGCAGGGGTGCAAGAGACCCAGTACTTC	214	47	3.7808534165578e-11	3.6414031068569e-09	HLA-DQAB*02:01_02:02	3.10541193915437e-07	4.72807801082476e-05	NA	NA
covid_4	covid_4	210	TRAV29/DV5	TRAJ49	1	CAASLTGNQFYF	TGTGCAGCAAGCCTAACCGGTAACCAGTTCTATTTT	TRBV20-1	TRBJ2-1	CSATRDRRNYNEQFF	TGCAGTGCTACCCGGGACAGGCGAAACTACAATGAGCAGTTCTTC	14	0	0.00330961304732132	0.0397323177191977	HLA-DRB1*15:02	5.57396405082845e-06	0.000713372623346835	NA	NA
covid_6	covid_6	377	TRAV20	TRAJ40	2	CAVQSSSGTYKYIF	TGTGCTGTGCAGTCTAGCTCAGGAACCTACAAATACATCTTT	TRBV5-1	TRBJ2-3	CASSLVLAGGSDTQYF	TGCGCCAGCAGCTTGGTTCTAGCGGGAGGCTCAGATACGCAGTATTTT	112	35	0.00173869866368372	0.0231887159335258	HLA-DQAB*03:01_03:02	7.50901653153096e-06	0.000946442573443575	NA	NA
CoVi14_4_M_6_8P	P44	13	TRAV6	TRAJ33	1	CALDGGSNYQLIW	TGTGCTCTAGACGGGGGTAGCAACTATCAGTTAATCTGG	TRBV20-1	TRBJ1-5	CSAREGGVYSNQPQHF	TGCAGTGCTAGGGAAGGGGGTGTCTATAGCAATCAGCCCCAGCATTTT	123	2	4.58297314512032e-22	2.0543884371944e-19	HLA-DQAB*05:05_03:01	6.51162906058586e-23	4.84079327792886e-20	FEYVSQPFLMDLEGKQGNF,FVFKNIDGYFKIYSKHTPI,GNFKNLREFVFKNIDGYFK,LMDLEGKQGNFKNLREFVF,YFKIYSKHTPINLVRDLPQ,YSSANNCTFEYVSQPFLMD|GRCDIKDLPKEITVATSRT,LRIAGHHLGRCDIKDLPKE,PKEITVATSRTLSYYKLGA,SRTLSYYKLGASQRVAGDS	NA
covid_19	covid_19	378	TRAV24	TRAJ38	1	CASFNAGNNRKLIW	TGTGCCTCCTTTAATGCTGGCAACAACCGTAAGCTGATTTGG	TRBV20-1	TRBJ1-2	CSARGDGNYGYTF	TGCAGTGCTAGAGGAGACGGTAACTATGGCTACACCTTC	152	42	1.3861364459804e-05	0.000361955564799174	HLA-DRB1*13:02	2.63414152280971e-17	1.17060860470487e-14	NA	NA
covid_18	covid_18	53	TRAV17	TRAJ8	1	CATDGSFQKLVF	TGTGCTACGGACGGCAGCTTTCAGAAACTTGTATTT	TRBV6-6	TRBJ1-1	CASSYAEVNTEAFF	TGTGCCAGCAGTTACGCTGAAGTGAACACTGAAGCTTTCTTT	40	3	1.63435235172822e-05	0.000422517028943225	HLA-DRB1*11:01	4.7446716488485e-06	0.000611788325496919	EDLKFPRGQGVPINTNSSP,PNNTASWFTALTQHGKEDL,QGVPINTNSSPDDQIGYYR,SSPDDQIGYYRRATRRIRG,TALTQHGKEDLKFPRGQGV	nucleocapsid phosphoprotein
CoVi02_4_S_6_5P	P10	105	TRAV21	None	1	CALRGGSYIPTF	TGTGCCCTAAGGGGAGGAAGCTACATACCTACATTT	TRBV25-1	TRBJ1-2	CASSESGDNYGYTF	TGTGCCAGCAGTGAATCGGGGGATAACTATGGCTACACCTTC	72	3	4.50069805521243e-11	4.27796062920774e-09	HLA-DRDQ*15:01_01:02_06:02	2.06203375118851e-30	2.56015307961994e-27	NA	NA
CoVi16_4_M_6_9P	P57	2	TRAV39	TRAJ54	1	CAVDSWVQKLVF	TGTGCCGTGGACTCCTGGGTCCAGAAGCTGGTATTT	TRBV20-1	TRBJ1-5	CSAAQGVNQPQHF	TGCAGTGCAGCACAGGGGGTCAATCAGCCCCAGCATTTT	71	9	6.39791375148393e-07	2.30118919623086e-05	HLA-DQAB*05:05_03:01	3.59425304736784e-12	9.09376224791183e-10	NA	NA
CoVi16_4_M_6_9P	P57	379	TRAV21	TRAJ40	1	CAVTTSGTYKYIF	TGTGCTGTGACTACCTCAGGAACCTACAAATACATCTTT	TRBV19	TRBJ1-5	CASSIVWTADNQPQHF	TGTGCCAGTAGTATAGTATGGACCGCGGACAATCAGCCCCAGCATTTT	80	1	9.90005290050503e-15	1.45238776077126e-12	HLA-DQAB*05:05_03:01	4.33165662452809e-14	1.34105416608012e-11	NA	NA
covid_8	covid_8	13	TRAV6	TRAJ45	1	CALSSGGGADGLTF	TGTGCTCTATCTTCAGGAGGAGGTGCTGACGGACTCACCTTT	TRBV20-1	TRBJ1-6	CSATPGGHYNSPLHF	TGCAGTGCTACCCCCGGTGGGCACTATAATTCACCCCTCCACTTT	17	0	0.000631759523053644	0.00997776094054645	HLA-DRB1*11:01	1.82433350746214e-09	3.51533012753089e-07	GRCDIKDLPKEITVATSRT,LRIAGHHLGRCDIKDLPKE,PKEITVATSRTLSYYKLGA,SRTLSYYKLGASQRVAGDS	membrane glycoprotein
covid_12	covid_12	380	TRAV5	None	1	CTRSPMRF	TGTACCAGGTCCCCGATGCGCTTT	TRBV6-2	TRBJ2-3	CASSPRLAGDGTDTQYF	TGTGCCAGCAGTCCTCGACTAGCGGGAGACGGCACAGATACGCAGTATTTT	21	0	0.000114971191417432	0.00228930434591239	HLA-DRB1*01:01	2.32651570583296e-12	6.14445042729988e-10	NA	NA
covid_6	covid_6	57	TRAV8-6	None	1	CAVSMFSGGYNKLIF	TGTGCTGTGAGCATGTTTTCTGGTGGCTACAATAAGCTGATTTTT	TRBV20-1	TRBJ2-5	CSASPGTGVGETQYF	TGCAGTGCCAGTCCCGGGACAGGGGTCGGGGAGACCCAGTACTTC	37	2	1.12193277124926e-05	0.000299866160895657	HLA-DQAB*03:01_03:02	0.00786792380307946	0.406063766639154	NA	NA
covid_19	covid_19	11	TRAV17	TRAJ53	1	CAFSGGSNYKLTF	TGTGCTTTTAGTGGAGGTAGCAACTATAAACTGACATTT	TRBV20-1	TRBJ1-2	CSARGTGNYGYTF	TGCAGTGCTAGGGGGACAGGAAACTATGGCTACACCTTC	328	114	7.37034895947162e-07	2.63658803491561e-05	HLA-DRB1*13:02	2.88027468023158e-15	1.02626402452559e-12	NA	NA
covid_8	covid_8	381	TRAV2	TRAJ44	2	CAVDTGTASKLTF	TGTGCTGTAGATACCGGCACTGCCAGTAAACTCACCTTT	TRBV20-1	TRBJ2-1	CSARGGTDSYNEQFF	TGCAGTGCTAGAGGCGGGACAGACTCCTACAATGAGCAGTTCTTC	43	6	0.000251780006370692	0.00463120878486151	HLA-DRB1*11:01	2.22209920017499e-17	9.94839594332619e-15	GRCDIKDLPKEITVATSRT,LRIAGHHLGRCDIKDLPKE,PKEITVATSRTLSYYKLGA,SRTLSYYKLGASQRVAGDS	membrane glycoprotein
CoVi02_4_S_6_5P	P10	140	TRAV8-3	TRAJ13	1	CAVVLHSGGYQKVTF	TGTGCTGTGGTGCTCCATTCTGGGGGTTACCAGAAAGTTACCTTT	TRBV19	TRBJ2-3	CASRLTGPSTDTQYF	TGTGCCAGTAGACTGACAGGCCCCTCTACAGATACGCAGTATTTT	42	0	8.67977389500608e-09	4.445109312281e-07	HLA-DQAB*03:01_03:02	0.00157456596646516	0.115768088201058	NA	NA
covid_13	covid_13	382	TRAV10	TRAJ39	1	CVVSPTDAGNMLTF	TGTGTGGTGAGCCCGACAGATGCAGGCAACATGCTCACCTTT	TRBV20-1	TRBJ1-4	CSAREGGPNEKLFF	TGCAGTGCTAGGGAGGGGGGTCCTAATGAAAAACTGTTTTTT	109	31	0.000491395645014633	0.00799925136635678	HLA-DPAB*01:03_01:01	0.000110766437326596	0.0113241286758205	NA	NA
CoVi16_4_M_6_9P	P22	13	TRAV13-2	TRAJ33	1	CAENMDSNYQLIW	TGTGCAGAGAATATGGATAGCAACTATCAGTTAATCTGG	TRBV20-1	TRBJ1-6	CSARGGTGNSPLHF	TGCAGTGCTAGAGGGGGGACGGGAAATTCACCCCTCCACTTT	116	34	0.000534744894878696	0.00861607266944665	HLA-DQAB*05:05_03:01	4.92042248506309e-10	1.01208594486954e-07	NA	NA
CoVi14_4_M_6_8P	P29	383	TRAV21	TRAJ39	2	CAVPMNNNAGNMLTF	TGTGCTGTGCCCATGAATAATAATGCAGGCAACATGCTCACCTTT	TRBV10-2	TRBJ1-6	CASMWGSSYNSPLHF	TGCGCCAGCATGTGGGGTAGCTCCTATAATTCACCCCTCCACTTT	19	0	0.000356843961501706	0.00622924318276259	HLA-DQAB*05:05_03:01	1.43295213807036e-09	2.77895800148293e-07	NA	NA
covid_9	covid_9	384	TRAV12-2	TRAJ9	1	CAVNHYTGGFKTIF	TGTGCCGTGAACCACTACACTGGAGGCTTCAAAACTATCTTT	TRBV7-9	TRBJ1-6	CASSLAGQGGSPLHF	TGTGCCAGCAGCTTAGCTGGCCAGGGTGGGTCACCCCTCCACTTT	110	23	2.26665665073505e-06	7.3026769884529e-05	HLA-B*35:02	0.00373316463088671	0.232249135996778	NA	NA
covid_3	covid_3	385	TRAV21	TRAJ13	1	CAAPSGGYQKVTF	TGTGCTGCCCCATCTGGGGGTTACCAGAAAGTTACCTTT	TRBV20-1	TRBJ2-3	CSAILAVTDTQYF	TGCAGTGCTATACTAGCGGTCACAGATACGCAGTATTTT	23	1	0.000429500424659939	0.00717503826509779	HLA-DRDQ*03:01_05:01_02:01	3.04504513075071e-08	5.23886964552243e-06	NA	NA
CoVi05_4_M_6_8P	P24	13	TRAV6	TRAJ7	3	CALEGNNRLAF	TGTGCTCTTGAGGGGAACAACAGACTCGCTTTT	TRBV20-1	TRBJ1-5	CSARAGGVYSNQPQHF	TGCAGTGCTAGAGCCGGGGGCGTCTATAGCAATCAGCCCCAGCATTTT	89	1	2.03480053828727e-16	4.17415763530744e-14	HLA-DQAB*05:05_03:01	1.14495147954595e-13	3.46019564829807e-11	FEYVSQPFLMDLEGKQGNF,FVFKNIDGYFKIYSKHTPI,GNFKNLREFVFKNIDGYFK,LMDLEGKQGNFKNLREFVF,YFKIYSKHTPINLVRDLPQ,YSSANNCTFEYVSQPFLMD|GRCDIKDLPKEITVATSRT,LRIAGHHLGRCDIKDLPKE,PKEITVATSRTLSYYKLGA,SRTLSYYKLGASQRVAGDS	NA
covid_19	covid_19	386	TRAV40	TRAJ48	1	CLLGNFGNEKLTF	TGTCTTCTGGGCAACTTTGGAAATGAGAAATTAACCTTT	TRBV7-6	TRBJ2-1	CASSLGASGGYNEQFF	TGTGCCAGCAGCTTGGGGGCTAGCGGGGGTTACAATGAGCAGTTCTTC	91	23	0.000274745380496982	0.00495695274194045	HLA-DQAB*01:02_03:01	0.000573298721065769	0.0490191775473147	NA	NA
CoVi16_4_S_6_9P	P64	89	TRAV12-1	TRAJ3	1	CVVNKRDSSASKIIF	TGTGTGGTGAACAAGAGGGACAGCAGTGCTTCCAAGATAATCTTT	TRBV6-1	TRBJ1-5	CASSEGASNQPQHF	TGTGCCAGCAGTGAGGGGGCAAGCAATCAGCCCCAGCATTTT	229	72	2.86375587142588e-06	8.77851783989346e-05	HLA-DRDQ*15:01_01:02_06:02	4.92759106243339e-44	1.60389093738102e-40	AQVKQIYKTPPIKDFGGFN,CGDSTECSNLLLQYGSFCT,DKNTQEVFAQVKQIYKTPP,FCTQLNRALTGIAVEQDKN,LTGIAVEQDKNTQEVFAQV,NLLLQYGSFCTQLNRALTG	surface glycoprotein
CoVi14_4_M_6_8P	P44	13	TRAV6	TRAJ12	1	CALGGMDSSYKLIF	TGTGCTCTGGGGGGGATGGATAGCAGCTATAAATTGATCTTC	TRBV20-1	TRBJ1-5	CSARDRGVYSNQPQHF	TGCAGTGCTAGGGACAGGGGAGTGTATAGCAATCAGCCCCAGCATTTT	99	5	3.10190004329077e-14	4.25012979705155e-12	HLA-DQAB*05:05_03:01	2.56689555826377e-19	1.36183421089349e-16	GRCDIKDLPKEITVATSRT,LRIAGHHLGRCDIKDLPKE,PKEITVATSRTLSYYKLGA,SRTLSYYKLGASQRVAGDS	membrane glycoprotein
covid_5	covid_5	387	TRAV19	TRAJ39	1	CALVNNAGNMLTF	TGTGCTCTGGTTAATAATGCAGGCAACATGCTCACCTTT	TRBV30	TRBJ2-7	CAWSVKGPYEQYF	TGTGCCTGGAGTGTAAAGGGGCCGTACGAGCAGTACTTC	43	7	0.000851722495330663	0.0128964211610545	HLA-DPAB*01:03_02:01	3.49196188349797e-06	0.000454396492224124	NA	NA
covid_19	covid_19	36	TRAV35	TRAJ42	1	CAVMNYGGSQGNLIF	TGTGCTGTAATGAATTATGGAGGAAGCCAAGGAAATCTCATCTTT	TRBV5-1	TRBJ1-2	CASSSRDPNYGYTF	TGCGCCAGCAGCTCACGCGACCCTAACTATGGCTACACCTTC	40	7	0.00189748111646217	0.0248186565555415	HLA-B*44:02	0.000536072276198596	0.0463961598039162	NA	NA
CoVi05_4_M_6_8P	P0901	56	TRAV27	TRAJ50	1	CAGAKTSYDKVIF	TGTGCAGGAGCGAAAACCTCCTACGACAAGGTGATATTT	TRBV20-1	TRBJ2-3	CSAPGLASSDTQYF	TGCAGTGCGCCCGGACTAGCGAGTTCAGATACGCAGTATTTT	27	3	0.00190612751323383	0.0248958765977567	HLA-DRB1*16:01	0.000342259975397226	0.0312383882963537	NA	NA
covid_11	covid_11	134	TRAV17	TRAJ27	1	CATDANAGKSTF	TGTGCTACGGACGCCAATGCAGGCAAATCAACCTTT	TRBV10-3	TRBJ1-2	CAISGGQGANYGYTF	TGTGCCATCAGCGGAGGGCAGGGGGCTAACTATGGCTACACCTTC	54	13	0.00416430636303512	0.048720438823465	HLA-DQAB*05:05_03:01	2.59042211984724e-12	6.79174965899769e-10	NA	NA
covid_11	covid_11	30	TRAV29/DV5	TRAJ20	1	CAARLVWDYKLSF	TGTGCAGCCCGACTGGTATGGGACTACAAGCTCAGCTTT	TRBV10-2	TRBJ2-3	CASSESPTSTDTQYF	TGCGCCAGCAGTGAGTCCCCGACTAGCACAGATACGCAGTATTTT	165	6	1.23053051671747e-25	8.93598955935057e-23	HLA-DQAB*05:05_03:01	8.25300846400345e-37	1.47248343012869e-33	GRCDIKDLPKEITVATSRT,LRIAGHHLGRCDIKDLPKE,PKEITVATSRTLSYYKLGA,SRTLSYYKLGASQRVAGDS	membrane glycoprotein
covid_6	covid_6	388	TRAV12-2	TRAJ32	1	CAVNKGGATNKLIF	TGTGCCGTGAACAAAGGGGGTGCTACAAACAAGCTCATCTTT	TRBV5-1	TRBJ2-7	CASSPGGTGIYEQYF	TGCGCCAGCAGCCCGGGGGGGACAGGCATATACGAGCAGTACTTC	44	8	0.00179995865784795	0.0239222543510726	HLA-DQAB*04:01_04:02	0.00123420131844327	0.0943429598113357	NA	NA
covid_8	covid_8	2	TRAV39	TRAJ54	1	CAVDRAQGAQKLVF	TGTGCCGTGGACAGAGCTCAGGGAGCCCAGAAGCTGGTATTT	TRBV20-1	TRBJ1-5	CSATQGVNQPQHF	TGCAGTGCTACACAGGGGGTGAATCAGCCCCAGCATTTT	96	23	7.48687527435167e-05	0.00159767674272155	HLA-DQAB*05:05_03:01	2.28256381929497e-14	7.3012941802213e-12	NA	NA
covid_18	covid_18	4	TRAV24	TRAJ37	1	CAPGSGNTGKLIF	TGTGCCCCAGGCTCTGGCAACACAGGCAAACTAATCTTT	TRBV6-6	TRBJ1-6	CASSYPEANSPLHF	TGTGCCAGCAGTTATCCGGAAGCTAATTCACCCCTCCACTTT	27	1	8.81655467785171e-05	0.00182876145144505	HLA-DRB1*11:01	1.13450299316927e-06	0.000157589924421409	EDLKFPRGQGVPINTNSSP,PNNTASWFTALTQHGKEDL,QGVPINTNSSPDDQIGYYR,SSPDDQIGYYRRATRRIRG,TALTQHGKEDLKFPRGQGV	nucleocapsid phosphoprotein
covid_8	covid_8	22	TRAV9-2	TRAJ15	1	CALNQAGTALIF	TGTGCTCTGAACCAGGCAGGAACTGCTCTGATCTTT	TRBV6-5	TRBJ1-2	CASSYTGQGSGYTF	TGTGCCAGCAGTTATACGGGACAGGGTTCTGGCTACACCTTC	154	14	2.29469349358924e-17	5.7660327616248e-15	HLA-DRB1*07:01	9.40537792827545e-70	2.5171299436846e-65	NA	NA
CoVi14_4_M_6_8P	P44	13	TRAV6	TRAJ12	1	CALAPDSSYKLIF	TGTGCTCTAGCCCCAGATAGCAGCTATAAATTGATCTTC	TRBV20-1	TRBJ1-5	CSALPGGVSNQPQHF	TGCAGTGCCCTCCCAGGGGGGGTTAGCAATCAGCCCCAGCATTTT	62	2	3.14130990245388e-10	2.25636779234716e-08	HLA-DQAB*05:05_03:01	8.86043884488007e-26	8.78255449355224e-23	GRCDIKDLPKEITVATSRT,LRIAGHHLGRCDIKDLPKE,PKEITVATSRTLSYYKLGA,SRTLSYYKLGASQRVAGDS	membrane glycoprotein
CoVi08_4_M_6_7P	P19	77	TRAV35	TRAJ29	1	CAGQNSGNTPLVF	TGTGCTGGGCAAAATTCAGGAAACACACCTCTTGTCTTT	TRBV20-1	TRBJ2-7	CSAGGRGRYEQYF	TGCAGTGCTGGAGGACGGGGAAGATACGAGCAGTACTTC	36	1	2.15881821481553e-06	6.96142184465758e-05	HLA-DQAB*01:04_05:03	3.72804102176444e-15	1.3127936734887e-12	NA	NA
covid_7	covid_7	135	TRAV35	TRAJ39	1	CAGQNAGNMLTF	TGTGCTGGGCAGAATGCAGGCAACATGCTCACCTTT	TRBV20-1	TRBJ1-4	CSARDALNEKLFF	TGCAGTGCTCGGGACGCCCTTAATGAAAAACTGTTTTTT	22	2	0.00426371586858763	0.0497952368383668	HLA-DRB1*04:01	1.98581740902511e-07	3.08987031270946e-05	NA	NA
covid_2	covid_2	120	TRAV9-2	TRAJ28	1	CALSGAGSYQLTF	TGTGCTCTATCTGGGGCTGGGAGTTACCAACTCACTTTC	TRBV11-1	TRBJ2-3	CASSRTGPDTQYF	TGTGCCAGCAGTCGGACAGGGCCCGATACGCAGTATTTT	71	10	2.46245790193052e-06	7.65501842381387e-05	HLA-DRDQ*15:01_01:02_06:02	1.87257762133782e-17	8.46222394345052e-15	NA	NA
CoVi16_4_M_6_9P	P22	13	TRAV6	TRAJ39	2	CALGGGNAGNMLTF	TGTGCTCTAGGCGGGGGTAATGCAGGCAACATGCTCACCTTT	TRBV20-1	TRBJ1-5	CSASQGVNQPQHF	TGCAGTGCTAGTCAGGGGGTCAATCAGCCCCAGCATTTT	224	61	3.05150907216655e-08	1.43614735782024e-06	HLA-DQAB*05:05_03:01	3.55390425045942e-22	2.48839416681005e-19	GRCDIKDLPKEITVATSRT,LRIAGHHLGRCDIKDLPKE,PKEITVATSRTLSYYKLGA,SRTLSYYKLGASQRVAGDS	membrane glycoprotein
covid_12	covid_12	389	TRAV36/DV7	TRAJ31	1	CAATLYARLMF	TGTGCTGCCACATTATATGCCAGACTCATGTTT	TRBV20-1	TRBJ1-6	CSARGPSSYNSPLHF	TGCAGTGCTAGGGGTCCAAGCTCCTATAATTCACCCCTCCACTTT	88	25	0.00170132547481933	0.0227487671986567	HLA-DRDQ*15:01_01:02_06:02	0.00305680295247842	0.196444446730459	NA	NA
CoVi16_4_M_6_9P	P32	30	TRAV24	TRAJ53	1	CAFRSGGSNYKLTF	TGTGCCTTCCGCAGTGGAGGTAGCAACTATAAACTGACATTT	TRBV10-2	TRBJ2-3	CASSESPTSTDTQYF	TGCGCCAGCAGTGAAAGCCCGACTAGCACAGATACGCAGTATTTT	165	6	1.23053051671747e-25	8.93598955935057e-23	HLA-DQAB*05:05_03:01	8.25300846400345e-37	1.47248343012869e-33	GRCDIKDLPKEITVATSRT,LRIAGHHLGRCDIKDLPKE,PKEITVATSRTLSYYKLGA,SRTLSYYKLGASQRVAGDS	membrane glycoprotein
covid_4	covid_4	36	TRAV35	TRAJ42	1	CAGKNYGGSQGNLIF	TGTGCTGGGAAAAATTATGGAGGAAGCCAAGGAAATCTCATCTTT	TRBV11-1	TRBJ2-3	CASSLRGDTQYF	TGTGCCAGCAGCCTCAGGGGAGATACGCAGTATTTT	274	92	2.9149659705883e-06	8.87927490847953e-05	HLA-DRDQ*13:01_01:03_06:03	0.000177269802241512	0.017258655475788	NA	NA
covid_8	covid_8	13	TRAV6	TRAJ12	1	CARPEDSSYKLIF	TGTGCCAGGCCGGAGGATAGCAGCTATAAATTGATCTTC	TRBV20-1	TRBJ2-2	CSALSGGAYTGELFF	TGCAGTGCTCTTAGCGGGGGGGCCTATACCGGGGAGCTGTTTTTT	24	1	0.000447864976712823	0.00741699127569179	HLA-DQAB*05:05_03:01	0.000379681395152515	0.0341875063783235	NA	NA
CoVi14_4_M_6_8P	P30	3	TRAV16	TRAJ34	1	CALRDTDKLIF	TGTGCTCTAAGGGACACCGACAAGCTCATCTTT	TRBV18	TRBJ1-6	CASSPPGSYNSPLHF	TGTGCCAGCTCACCACCGGGCTCCTATAATTCACCCCTCCACTTT	108	18	4.8809926091997e-08	2.25622407566819e-06	HLA-DRDQ*15:01_01:02_06:02	0.000127236344379198	0.0128389840186641	NA	NA
covid_18	covid_18	29	TRAV38-2/DV8	TRAJ34	1	CAYRSQDFNTDKLIF	TGTGCTTATAGGAGCCAGGATTTCAACACCGACAAGCTCATCTTT	TRBV6-6	TRBJ1-5	CASSYQESNQPQHF	TGTGCCAGCAGTTACCAGGAAAGCAATCAGCCCCAGCATTTT	43	1	8.96094534062895e-08	3.96789566884838e-06	HLA-DRB1*11:01	3.9610370786287e-08	6.76646265891364e-06	EDLKFPRGQGVPINTNSSP,PNNTASWFTALTQHGKEDL,QGVPINTNSSPDDQIGYYR,SSPDDQIGYYRRATRRIRG,TALTQHGKEDLKFPRGQGV	nucleocapsid phosphoprotein
covid_13	covid_13	36	TRAV35	TRAJ42	1	CAGMNYGGSQGNLIF	TGTGCTGGCATGAATTATGGAGGAAGCCAAGGAAATCTCATCTTT	TRBV6-6	TRBJ1-2	CASSSPGALYGYTF	TGTGCCAGCAGTTCTCCAGGGGCCCTCTATGGCTACACCTTC	16	0	0.00106939020049115	0.0156127959327436	HLA-DPAB*02:01_10:01	0.00691718102247765	0.367225014282137	NA	NA
covid_18	covid_18	36	TRAV35	TRAJ42	45	CAGQLYGGSQGNLIF	TGTGCTGGGCAGCTTTATGGAGGAAGCCAAGGAAATCTCATCTTT	TRBV5-5	TRBJ2-1	CASSPRLAGASYNEQFF	TGTGCCAGCAGCCCACGACTAGCGGGCGCCTCCTACAATGAGCAGTTCTTC	36	6	0.0029842159350764	0.036520184865068	HLA-B*58:01	0.0137644777487693	0.597794296516331	NA	NA
covid_4	covid_4	36	TRAV35	TRAJ42	3	CAGMNYGGSQGNLIF	TGTGCTGGGATGAATTATGGAGGAAGCCAAGGAAATCTCATCTTT	TRBV5-1	TRBJ2-2	CASSPRGQGNTGELFF	TGCGCCAGCAGCCCCCGTGGACAGGGGAACACCGGGGAGCTGTTTTTT	100	15	3.538440975168e-08	1.65565750757555e-06	HLA-A*02:01	0.00487522340527406	0.286826040617473	NA	NA
CoVi14_4_M_6_8P	P44	13	TRAV6	TRAJ28	1	CAPTGAGSYQLTF	TGTGCTCCGACAGGGGCTGGGAGTTACCAACTCACTTTC	TRBV20-1	TRBJ1-5	CSARDAGVYSNQPQHF	TGCAGTGCTAGGGATGCCGGAGTGTATAGCAATCAGCCCCAGCATTTT	28	2	0.000372798621161937	0.0064781677602677	HLA-DRB1*11:01	4.59529716854614e-07	6.69190844742864e-05	GRCDIKDLPKEITVATSRT,LRIAGHHLGRCDIKDLPKE,PKEITVATSRTLSYYKLGA,SRTLSYYKLGASQRVAGDS	membrane glycoprotein
CoVi14_4_M_6_8P	P44	390	TRAV12-1	TRAJ39	1	CVVNRGNAGNMLTF	TGTGTGGTGAACCGGGGAAATGCAGGCAACATGCTCACCTTT	TRBV27	TRBJ2-7	CASSSRLAGLYEQYF	TGTGCCAGCAGTTCACGACTAGCGGGACTTTACGAGCAGTACTTC	37	4	0.00021424522090906	0.00400676633973603	HLA-DRB1*11:04	0.000323953368930601	0.0296236538550115	NA	NA
covid_9	covid_9	391	TRAV13-1	TRAJ38	1	CAASNRAGNNRKLIW	TGTGCAGCAAGTAATCGAGCTGGCAACAACCGTAAGCTGATTTGG	TRBV7-8	TRBJ1-3	CASSTGAGNTIYF	TGTGCCAGCAGCACAGGGGCTGGAAACACCATATATTTT	105	32	0.00167132853915299	0.0223723884211522	HLA-DQAB*01:02_02:01	0.000406263413180905	0.0363365134617176	NA	NA
CoVi02_4_M_6_5P	P10	49	TRAV9-2	TRAJ42	2	CALRGGSQGNLIF	TGTGCTCTGAGGGGAGGAAGCCAAGGAAATCTCATCTTT	TRBV3-1	TRBJ1-1	CASRGGTEAFF	TGTGCCAGCAGGGGAGGAACTGAAGCTTTCTTT	263	47	9.4240096847876e-18	2.3928746828657e-15	HLA-DRB1*07:01	1.55126481636453e-92	3.73643848728826e-87	NA	NA
covid_4	covid_4	392	TRAV8-1	TRAJ45	1	CAVYSGGGADGLTF	TGTGCCGTGTATTCAGGAGGAGGTGCTGACGGACTCACCTTT	TRBV24-1	TRBJ1-1	CATSAGQGNTEAFF	TGTGCCACCAGTGCCGGACAGGGGAACACTGAAGCTTTCTTT	68	11	1.99474594398335e-05	0.000503323334628655	HLA-DRDQ*15:01_01:02_06:02	2.59980453101994e-12	6.79174965899769e-10	AQVKQIYKTPPIKDFGGFN,CGDSTECSNLLLQYGSFCT,DKNTQEVFAQVKQIYKTPP,FCTQLNRALTGIAVEQDKN,LTGIAVEQDKNTQEVFAQV,NLLLQYGSFCTQLNRALTG	surface glycoprotein
covid_18	covid_18	36	TRAV35	TRAJ42	6	CAGLNYGGSQGNLIF	TGTGCTGGCCTGAATTATGGAGGAAGCCAAGGAAATCTCATCTTT	TRBV11-2	TRBJ1-3	CASSFRGSGNTIYF	TGTGCCAGCAGCTTCCGTGGCTCTGGAAACACCATATATTTT	116	33	0.000264447594702747	0.00479745801781815	HLA-B*35:02	0.0023271426918906	0.159014155273628	FEYVSQPFLMDLEGKQGNF,FVFKNIDGYFKIYSKHTPI,GNFKNLREFVFKNIDGYFK,LMDLEGKQGNFKNLREFVF,YFKIYSKHTPINLVRDLPQ,YSSANNCTFEYVSQPFLMD	surface glycoprotein
covid_18	covid_18	29	TRAV38-2/DV8	TRAJ30	1	CAYRSYDKIIF	TGTGCTTATAGGAGTTATGACAAGATCATCTTT	TRBV6-6	TRBJ1-5	CASSYMEGNQPQHF	TGTGCCAGCAGTTACATGGAGGGGAATCAGCCCCAGCATTTT	54	6	7.14941608382329e-06	0.000200844660190005	HLA-DRB1*11:01	3.89208609083553e-12	9.78563073259925e-10	EDLKFPRGQGVPINTNSSP,PNNTASWFTALTQHGKEDL,QGVPINTNSSPDDQIGYYR,SSPDDQIGYYRRATRRIRG,TALTQHGKEDLKFPRGQGV	nucleocapsid phosphoprotein
covid_19	covid_19	36	TRAV35	TRAJ42	1	CAAMNYGGSQGNLIF	TGTGCTGCCATGAATTATGGAGGAAGCCAAGGAAATCTCATCTTT	TRBV6-3	TRBJ1-2	CASSYPGTVYGYTF	TGTGCCAGCAGTTACCCGGGGACGGTCTATGGCTACACCTTC	100	20	3.11716995363739e-06	9.47137091477798e-05	HLA-DPAB*01:03_04:02	1.91693145159289e-08	3.3776135856362e-06	NA	NA
covid_8	covid_8	13	TRAV8-3	TRAJ12	1	CAGGMDSSYKLIF	TGTGCTGGGGGGATGGATAGCAGCTATAAATTGATCTTC	TRBV20-1	TRBJ1-6	CSARTGGHYNSPLHF	TGCAGTGCGCGCACAGGGGGCCATTATAATTCACCCCTCCACTTT	26	2	0.00103313179598821	0.0153299954828091	HLA-DQAB*05:05_03:01	7.05322637487987e-08	1.17813336862626e-05	NA	NA
CoVi02_4_M_6_5P	P07	21	TRAV16	TRAJ15	3	CALLNQAGTALIF	TGTGCTCTCTTAAACCAGGCAGGAACTGCTCTGATCTTT	TRBV28	None	CASSLRVGGLNTEAFF	TGTGCCAGCAGTTTAAGGGTGGGGGGGTTGAACACTGAAGCTTTCTTT	29	0	4.17887069307734e-06	0.000124882885127812	HLA-DRB1*07:01	2.47390343093163e-19	1.32416505775092e-16	NA	NA
CoVi11_4_M_6_5P	P49	188	TRAV12-2	TRAJ40	1	CAFSGTYKYIF	TGTGCCTTCTCAGGAACCTACAAATACATCTTT	TRBV9	TRBJ1-1	CASSVGDRMNTEAFF	TGTGCCAGCAGCGTAGGGGACAGAATGAACACTGAAGCTTTCTTT	153	30	2.46964897840095e-09	1.40112061845702e-07	HLA-DQAB*01:04_05:03	9.92362835800412e-07	0.000138645291230992	FNPETNILLNVPLHGTILT,ILTRPLLESELVIGAVILR,LNVPLHGTILTRPLLESEL,SELVIGAVILRGHLRIAGH	membrane glycoprotein
covid_18	covid_18	4	TRAV24	TRAJ20	1	CASSNDYKLSF	TGTGCCTCTTCTAACGACTACAAGCTCAGCTTT	TRBV6-6	TRBJ1-5	CASSYSESNQPQHF	TGTGCCAGCAGTTACTCGGAAAGCAATCAGCCCCAGCATTTT	151	51	0.0011641773967103	0.0166120080456013	HLA-DRB1*08:01	3.67722855471288e-18	1.76788818084304e-15	EDLKFPRGQGVPINTNSSP,PNNTASWFTALTQHGKEDL,QGVPINTNSSPDDQIGYYR,SSPDDQIGYYRRATRRIRG,TALTQHGKEDLKFPRGQGV	nucleocapsid phosphoprotein
CoVi11_4_M_6_5P	P49	163	TRAV9-2	TRAJ13	1	CALSGGGYQKVTF	TGTGCTCTGAGTGGCGGGGGTTACCAGAAAGTTACCTTT	TRBV7-8	TRBJ2-3	CASSPDRGRTDTQYF	TGTGCCAGCAGCCCAGACAGGGGCCGCACAGATACGCAGTATTTT	130	35	3.19980361935885e-05	0.000768662054363943	HLA-DRDQ*15:01_01:02_06:02	8.4924254706612e-06	0.0010576626517918	NA	NA
CoVi16_4_M_6_9P	P22	393	TRAV5	TRAJ18	1	CAEEKRGSTLGRLYF	TGTGCAGAGGAAAAAAGAGGCTCAACCCTGGGGAGGCTATACTTT	TRBV20-1	TRBJ2-7	CSAKPGTGGYEQYF	TGCAGTGCTAAGCCCGGGACAGGGGGTTACGAGCAGTACTTC	38	6	0.00133103902779232	0.0183239285609954	HLA-DQAB*05:05_03:01	2.6369024934161e-07	4.05836985414808e-05	NA	NA
CoVi14_4_M_6_8P	P44	394	TRAV9-2	TRAJ5	1	CALSDQGTGRRALTF	TGTGCTCTGAGTGATCAGGGCACGGGCAGGAGAGCACTTACTTTT	TRBV20-1	TRBJ1-3	CSAREGTGGNTIYF	TGCAGTGCTAGAGAGGGGACGGGAGGAAACACCATATATTTT	92	22	0.00011919592168064	0.00237212623637335	HLA-DRDQ*03:01_05:01_02:01	7.82333427158895e-07	0.000111302987949912	NA	NA
covid_4	covid_4	395	TRAV8-6	TRAJ12	1	CAVRGMDSSYKLIF	TGTGCTGTGAGGGGGATGGATAGCAGCTATAAATTGATCTTC	TRBV7-2	TRBJ1-6	CASSLDYNSPLHF	TGTGCCAGCAGCCTGGACTATAATTCACCCCTCCACTTT	251	88	3.52746756638367e-05	0.000843467787959223	HLA-B*35:02	0.000173667556002931	0.0169559230681354	NA	NA
covid_4	covid_4	20	TRAV1-2	TRAJ29	1	CAVSRGNTPLVF	TGTGCTGTGAGTAGAGGAAACACACCTCTTGTCTTT	TRBV20-1	TRBJ1-5	CSAHPGAGNQPQHF	TGCAGTGCACATCCAGGGGCCGGCAATCAGCCCCAGCATTTT	16	0	0.00106939020049115	0.0156127959327436	HLA-C*04:01	0.00164738944120705	0.119841984405586	NA	NA
covid_13	covid_13	13	TRAV6	TRAJ34	6	CRLSLRGNTDKLIF	TGCAGACTCAGCTTGCGGGGGAACACCGACAAGCTCATCTTT	TRBV20-1	TRBJ2-5	CSAREGGPGETQYF	TGCAGTGCTAGGGAGGGGGGCCCAGGGGAGACCCAGTACTTC	117	16	3.00507755444614e-10	2.18007719207117e-08	HLA-DRDQ*13:01_01:03_06:03	4.07147991997185e-07	5.99419666949407e-05	NA	NA
CoVi11_4_MS_6_4P	SDBB082	396	TRAV29/DV5	TRAJ48	1	CAASVGAFGNEKLTF	TGTGCAGCAAGCGTGGGAGCATTTGGAAATGAGAAATTAACCTTT	TRBV10-3	TRBJ1-2	CAISATGDYGYTF	TGTGCCATCAGCGCGACAGGTGATTATGGCTACACCTTC	44	9	0.00341216851887748	0.0407949070912683	HLA-DPAB*01:03_02:01	0.00779948130689527	0.403049617143107	NA	NA
covid_2	covid_2	397	TRAV14/DV4	TRAJ35	1	CNERRAVGFGNVLHC	TGCAATGAGAGACGTGCTGTAGGCTTTGGGAATGTGCTGCATTGC	TRBV20-1	TRBJ1-6	CSARAGGPYNSPLHF	TGCAGTGCTCGGGCAGGGGGTCCCTATAATTCACCCCTCCACTTT	42	3	1.03725092380698e-05	0.000280536777787483	HLA-DRB1*11:01	1.80554628174936e-10	3.88295624649354e-08	NA	NA
covid_8	covid_8	13	TRAV6	TRAJ6	8	CALDGGSYIPTF	TGTGCTCTAGACGGAGGAAGCTACATACCTACATTT	TRBV20-1	TRBJ1-5	CSARDGGIYSNQPQHF	TGCAGTGCTAGAGATGGCGGGATTTATAGCAATCAGCCCCAGCATTTT	43	1	8.96094534062895e-08	3.96789566884838e-06	HLA-DRB1*11:01	2.42579816296775e-07	3.74303298350457e-05	EDLKFPRGQGVPINTNSSP,PNNTASWFTALTQHGKEDL,QGVPINTNSSPDDQIGYYR,SSPDDQIGYYRRATRRIRG,TALTQHGKEDLKFPRGQGV	nucleocapsid phosphoprotein
CoVi08_4_S_6_7P	P25	398	TRAV29/DV5	TRAJ29	1	CAATFSGNTPLVF	TGTGCAGCAACCTTTTCAGGAAACACACCTCTTGTCTTT	TRBV28	TRBJ2-7	CASSLPGTGFHEQYF	TGTGCCAGCAGTCTCCCCGGGACAGGGTTCCACGAGCAGTACTTC	19	1	0.0035198051969958	0.0419436714146108	HLA-DRB1*04:04	6.85224879903179e-12	1.68414291298979e-09	NA	NA
CoVi16_4_S_6_9P	P22	263	TRAV25	TRAJ17	2	CADIKAAGNKLTF	TGTGCGGATATCAAAGCTGCAGGCAACAAGCTAACTTTT	TRBV18	TRBJ1-5	CASSPVGNQPQHF	TGTGCCAGCTCACCGGTTGGGAATCAGCCCCAGCATTTT	126	37	0.0002437081211697	0.00451245284324897	HLA-DRB1*11:04	2.0155715994377e-05	0.00235440658451486	NA	NA
covid_19	covid_19	399	TRAV26-2	TRAJ42	3	CCCVLLHPEGGYGGSQGNLIF	TGCTGCTGTGTACTACTGCATCCTGAAGGGGGTTATGGAGGAAGCCAAGGAAATCTCATCTTT	TRBV5-1	TRBJ2-1	CASSPRLAGSSYNEQFF	TGCGCCAGCAGCCCCAGACTAGCGGGAAGCTCCTACAATGAGCAGTTCTTC	205	11	8.26505189464088e-29	9.23384313133732e-26	HLA-DPAB*01:03_04:02	1.173765965971e-05	0.00142859002338372	FEYVSQPFLMDLEGKQGNF,FVFKNIDGYFKIYSKHTPI,GNFKNLREFVFKNIDGYFK,LMDLEGKQGNFKNLREFVF,YFKIYSKHTPINLVRDLPQ,YSSANNCTFEYVSQPFLMD	surface glycoprotein
covid_18	covid_18	29	TRAV38-2/DV8	TRAJ21	1	CAYRLYNFNKFYF	TGTGCTTATAGATTATACAACTTCAACAAATTTTACTTT	TRBV6-6	TRBJ1-1	CASSYPESNTEAFF	TGTGCCAGCAGTTACCCCGAGAGCAACACTGAAGCTTTCTTT	47	4	5.05977981763129e-06	0.000150096466738794	HLA-DRB1*11:01	8.98501055680115e-11	1.98547301170032e-08	EDLKFPRGQGVPINTNSSP,PNNTASWFTALTQHGKEDL,QGVPINTNSSPDDQIGYYR,SSPDDQIGYYRRATRRIRG,TALTQHGKEDLKFPRGQGV	nucleocapsid phosphoprotein
CoVi16_4_M_6_9P	P22	13	TRAV6	TRAJ23	1	CALYNQGGKLIF	TGTGCTTTGTATAACCAGGGAGGAAAGCTTATCTTC	TRBV20-1	TRBJ2-3	CSARPGTASTDTQYF	TGCAGTGCTAGGCCCGGGACAGCGAGCACAGATACGCAGTATTTT	68	9	2.43639643515411e-06	7.63611017369254e-05	HLA-DRB1*11:04	4.219197000113e-17	1.80506690272685e-14	NA	NA
covid_8	covid_8	13	TRAV6	TRAJ12	1	CALVVDSSYKLIF	TGTGCTCTAGTGGTGGATAGCAGCTATAAATTGATCTTC	TRBV20-1	TRBJ1-6	CSAMTGGAYNSPLHF	TGCAGTGCTATGACAGGGGGCGCGTATAATTCACCCCTCCACTTT	25	0	2.15279128599787e-05	0.000536859719772936	HLA-DQAB*05:05_03:01	2.89023509324466e-08	4.98320390479085e-06	GRCDIKDLPKEITVATSRT,LRIAGHHLGRCDIKDLPKE,PKEITVATSRTLSYYKLGA,SRTLSYYKLGASQRVAGDS	membrane glycoprotein
covid_7	covid_7	400	TRAV29/DV5	TRAJ57	1	CAASSQGGSEKLVF	TGTGCAGCAAGCTCTCAGGGCGGATCTGAAAAGCTGGTCTTT	TRBV10-3	TRBJ1-1	CAIGQGLTEAFF	TGTGCCATCGGGCAGGGTTTAACTGAAGCTTTCTTT	33	0	8.45564376383767e-07	2.93518353004841e-05	HLA-DQAB*01:04_05:03	3.74075077504464e-16	1.44161951148856e-13	NA	NA
covid_8	covid_8	2	TRAV39	TRAJ54	1	CAVDGAQGAQKLVF	TGTGCCGTGGACGGGGCTCAGGGAGCCCAGAAGCTGGTATTT	TRBV20-1	TRBJ1-5	CSASQGTNQPQHF	TGCAGTGCTAGTCAGGGGACCAATCAGCCCCAGCATTTT	156	33	1.15882232044067e-08	5.86837643570997e-07	HLA-DRB1*11:01	3.93168695514636e-13	1.11281063074544e-10	NA	NA
CoVi16_4_M_6_9P	P32	401	TRAV29/DV5	TRAJ54	1	CAASAQKGAQKLVF	TGTGCAGCAAGCGCGCAAAAGGGAGCCCAGAAGCTGGTATTT	TRBV11-1	TRBJ1-2	CASSPGPNYGYTF	TGTGCCAGCAGCCCCGGTCCTAACTATGGCTACACCTTC	121	41	0.00373141831305766	0.044305406552638	HLA-B*35:02	1.51236073887223e-05	0.0018069109970621	NA	NA
covid_6	covid_6	29	TRAV38-2/DV8	TRAJ53	1	CAYRSASGGSNYKLTF	TGTGCTTATAGGAGCGCTAGTGGAGGTAGCAACTATAAACTGACATTT	TRBV6-6	TRBJ1-1	CASSYAESNTEAFF	TGTGCCAGCAGTTACGCCGAGTCGAACACTGAAGCTTTCTTT	34	5	0.00203516902895087	0.0262135402116678	HLA-DQAB*04:01_04:02	2.42348998955542e-05	0.00280101484090344	EDLKFPRGQGVPINTNSSP,PNNTASWFTALTQHGKEDL,QGVPINTNSSPDDQIGYYR,SSPDDQIGYYRRATRRIRG,TALTQHGKEDLKFPRGQGV	nucleocapsid phosphoprotein
covid_12	covid_12	168	TRAV25	TRAJ34	1	CAVNTDKLIF	TGTGCTGTTAACACCGACAAGCTCATCTTT	TRBV19	TRBJ2-1	CASRQTGVSYNEQFF	TGTGCCAGTAGGCAAACAGGGGTCTCCTACAATGAGCAGTTCTTC	14	0	0.00330961304732132	0.0397323177191977	HLA-B*38:01	0.000357833031588196	0.0324874087148358	NA	NA
CoVi16_4_M_6_9P	P22	402	TRAV9-2	TRAJ38	1	CALRGTGNNRKLIW	TGTGCTCTGAGGGGAACTGGCAACAACCGTAAGCTGATTTGG	TRBV19	TRBJ1-6	CASSMGPDNSPLHF	TGTGCCAGTAGTATGGGACCGGATAATTCACCCCTCCACTTT	14	0	0.00330961304732132	0.0397323177191977	HLA-DRB1*11:04	0.000696657886196531	0.058102425588934	NA	NA
covid_8	covid_8	4	TRAV24	TRAJ20	1	CAFKRSNDYKLSF	TGTGCCTTTAAGCGCTCTAACGACTACAAGCTCAGCTTT	TRBV6-6	TRBJ1-5	CASSYSESNQPQHF	TGTGCCAGCAGTTACTCTGAGAGTAATCAGCCCCAGCATTTT	151	51	0.0011641773967103	0.0166120080456013	HLA-DRB1*08:01	3.67722855471288e-18	1.76788818084304e-15	EDLKFPRGQGVPINTNSSP,PNNTASWFTALTQHGKEDL,QGVPINTNSSPDDQIGYYR,SSPDDQIGYYRRATRRIRG,TALTQHGKEDLKFPRGQGV	nucleocapsid phosphoprotein
CoVi08_4_M_6_7P	P17	23	TRAV8-4	TRAJ16	2	CAVRASDGQKLLF	TGTGCTGTGAGGGCCTCAGATGGCCAGAAGCTGCTCTTT	TRBV12-3	TRBJ2-3	CASSLDRGPADTQYF	TGTGCCAGCAGTTTAGACAGGGGCCCCGCAGATACGCAGTATTTT	19	1	0.0035198051969958	0.0419436714146108	HLA-DRB1*01:01	1.5124917494253e-11	3.62492350978682e-09	GRCDIKDLPKEITVATSRT,LRIAGHHLGRCDIKDLPKE,PKEITVATSRTLSYYKLGA,SRTLSYYKLGASQRVAGDS	membrane glycoprotein
covid_12	covid_12	403	TRAV13-1	TRAJ20	1	CAASLSDYKLSF	TGTGCAGCAAGTCTTAGCGACTACAAGCTCAGCTTT	TRBV9	TRBJ1-2	CASSVAGGEIYGYTF	TGTGCCAGCAGCGTCGCGGGGGGCGAAATCTATGGCTACACCTTC	20	0	0.000199777379196367	0.00376040266974105	HLA-DRB1*01:01	5.02005597630524e-13	1.39367771722976e-10	GRCDIKDLPKEITVATSRT,LRIAGHHLGRCDIKDLPKE,PKEITVATSRTLSYYKLGA,SRTLSYYKLGASQRVAGDS	membrane glycoprotein
covid_8	covid_8	404	TRAV23/DV6	TRAJ36	2	CAARAALTGANNLFF	TGTGCAGCGAGGGCGGCCCTAACTGGGGCAAACAACCTCTTCTTT	TRBV18	TRBJ2-2	CASSPRRGDTGELFF	TGTGCCAGCTCACCACGGCGGGGGGACACCGGGGAGCTGTTTTTT	106	31	0.000862598028236055	0.0130502096275988	HLA-DRB1*11:01	0.000850147772968087	0.0686903424412632	GRCDIKDLPKEITVATSRT,LRIAGHHLGRCDIKDLPKE,PKEITVATSRTLSYYKLGA,SRTLSYYKLGASQRVAGDS	membrane glycoprotein
CoVi16_4_M_6_9P	P22	252	TRAV6	TRAJ33	1	CALAPNYQLIW	TGTGCTCTAGCCCCTAACTATCAGTTAATCTGG	TRBV19	TRBJ2-5	CASSIGLAGLTQETQYF	TGTGCCAGTAGTATAGGACTAGCGGGGTTGACACAAGAGACCCAGTACTTC	71	0	1.91515321851908e-14	2.73772660581963e-12	HLA-DQAB*05:05_03:01	5.31041032498494e-30	6.33211224018403e-27	GRCDIKDLPKEITVATSRT,LRIAGHHLGRCDIKDLPKE,PKEITVATSRTLSYYKLGA,SRTLSYYKLGASQRVAGDS	membrane glycoprotein
CoVi16_4_M_6_9P	P22	13	TRAV6	TRAJ17	1	CALEAAGNKLTF	TGTGCTCTGGAAGCTGCAGGCAACAAGCTAACTTTT	TRBV20-1	TRBJ1-6	CSARYRGQYNSPLHF	TGCAGTGCCCGGTACAGGGGGCAGTATAATTCACCCCTCCACTTT	17	0	0.000631759523053644	0.00997776094054645	HLA-DQAB*05:05_03:01	7.99707666849762e-10	1.59322404853682e-07	NA	NA
covid_12	covid_12	36	TRAV35	TRAJ42	1	CAGFNYGGSQGNLIF	TGTGCTGGCTTCAATTATGGAGGAAGCCAAGGAAATCTCATCTTT	TRBV6-1	TRBJ1-2	CASSDRGLGYTF	TGTGCCAGCAGTGACAGGGGGCTCGGCTACACCTTC	160	39	2.50850988150657e-07	1.01996348871851e-05	HLA-B*35:02	0.00638810932726831	0.348271970349288	NA	NA
covid_3	covid_3	405	TRAV36/DV7	TRAJ45	1	CAVDSGGGADGLTF	TGTGCTGTGGATTCAGGAGGAGGTGCTGACGGACTCACCTTT	TRBV7-3	TRBJ2-3	CASSPDRGKTDTQYF	TGTGCCAGCAGTCCGGACAGGGGGAAGACAGATACGCAGTATTTT	65	4	4.88099295541586e-09	2.60244366688212e-07	HLA-DQAB*01:01_05:01	3.08754906050693e-21	1.94680475630875e-18	GRCDIKDLPKEITVATSRT,LRIAGHHLGRCDIKDLPKE,PKEITVATSRTLSYYKLGA,SRTLSYYKLGASQRVAGDS	membrane glycoprotein
covid_6	covid_6	80	TRAV39	TRAJ23	1	CAVGGSNQGGKLIF	TGTGCCGTGGGGGGGAGTAACCAGGGAGGAAAGCTTATCTTC	TRBV6-6	TRBJ1-6	CASSYAEDNSPLHF	TGTGCCAGCAGTTACGCCGAAGATAATTCACCCCTCCACTTT	48	3	8.33227842685568e-07	2.91605651604738e-05	HLA-DRB1*08:01	3.96529193605597e-10	8.20529275675416e-08	EDLKFPRGQGVPINTNSSP,PNNTASWFTALTQHGKEDL,QGVPINTNSSPDDQIGYYR,SSPDDQIGYYRRATRRIRG,TALTQHGKEDLKFPRGQGV	nucleocapsid phosphoprotein
covid_11	covid_11	13	TRAV13-2	TRAJ9	1	CAETSSAGGFKTIF	TGTGCAGAGACCTCTTCAGCTGGAGGCTTCAAAACTATCTTT	TRBV20-1	TRBJ1-6	CSARAGTANSPLHF	TGCAGTGCTCGGGCCGGGACTGCCAATTCACCCCTCCACTTT	109	16	4.19893859764135e-09	2.32233603977241e-07	HLA-DQAB*05:05_03:01	0.00121057396362205	0.0927042825647166	NA	NA
CoVi16_4_M_6_9P	P64	17	TRAV38-1	TRAJ48	1	CAFIGPNFGNEKLTF	TGTGCTTTCATTGGCCCCAACTTTGGAAATGAGAAATTAACCTTT	TRBV7-9	TRBJ1-6	CASSLARDNSPLHF	TGTGCCAGCAGCTTAGCCAGGGATAATTCACCCCTCCACTTT	141	38	1.44333642409912e-05	0.000376621084375329	HLA-DQAB*05:05_03:01	1.38940318400015e-30	1.80895788384331e-27	NA	NA
covid_3	covid_3	406	TRAV24	TRAJ42	1	CAFGGSQGNLIF	TGTGCCTTCGGAGGAAGCCAAGGAAATCTCATCTTT	TRBV20-1	TRBJ2-3	CSATGALTDTQYF	TGCAGTGCTACAGGGGCCCTCACAGATACGCAGTATTTT	29	4	0.00312506808498078	0.0380962429516903	HLA-DRDQ*03:01_05:01_02:01	1.56968105875347e-10	3.40305723254361e-08	NA	NA
covid_13	covid_13	52	TRAV29/DV5	TRAJ31	2	CAASLGNARLMF	TGTGCAGCAAGCCTGGGCAATGCCAGACTCATGTTT	TRBV20-1	TRBJ2-3	CSAKSGGRGDTQYF	TGCAGTGCTAAGAGCGGGGGTCGGGGAGATACGCAGTATTTT	45	1	5.0931365503534e-08	2.34235898131801e-06	HLA-DPAB*01:03_02:01	8.17868893282e-15	2.75903603797585e-12	NA	NA
covid_8	covid_8	13	TRAV6	TRAJ37	5	CSGSSNTGKLIF	TGCTCTGGCTCTAGCAACACAGGCAAACTAATCTTT	TRBV20-1	TRBJ1-5	CSARDGGIYSNQPQHF	TGCAGTGCTAGAGATGGGGGGATATATAGCAATCAGCCCCAGCATTTT	43	1	8.96094534062895e-08	3.96789566884838e-06	HLA-DRB1*11:01	2.42579816296775e-07	3.74303298350457e-05	EDLKFPRGQGVPINTNSSP,PNNTASWFTALTQHGKEDL,QGVPINTNSSPDDQIGYYR,SSPDDQIGYYRRATRRIRG,TALTQHGKEDLKFPRGQGV	nucleocapsid phosphoprotein
covid_11	covid_11	13	TRAV6	TRAJ36	1	CALGASTGANNLFF	TGTGCTCTAGGAGCTTCAACTGGGGCAAACAACCTCTTCTTT	TRBV20-1	TRBJ1-6	CSARDRGSYNSPLHF	TGCAGTGCTAGAGATCGGGGCTCCTATAATTCACCCCTCCACTTT	221	62	9.15829641374589e-08	4.03804691724234e-06	HLA-DRB1*11:01	7.36101342922464e-20	4.08526068805706e-17	GRCDIKDLPKEITVATSRT,LRIAGHHLGRCDIKDLPKE,PKEITVATSRTLSYYKLGA,SRTLSYYKLGASQRVAGDS	membrane glycoprotein
covid_3	covid_3	407	TRAV2	TRAJ39	1	CAVGNAGNMLTF	TGTGCTGTGGGAAATGCAGGCAACATGCTCACCTTT	TRBV9	TRBJ1-2	CASSVGGGEIYGYTF	TGTGCCAGCAGCGTAGGGGGGGGCGAAATCTATGGCTACACCTTC	52	2	2.21485531935625e-08	1.07874298079364e-06	HLA-DRB1*01:01	2.68680518870735e-41	7.61358405850362e-38	GRCDIKDLPKEITVATSRT,LRIAGHHLGRCDIKDLPKE,PKEITVATSRTLSYYKLGA,SRTLSYYKLGASQRVAGDS	membrane glycoprotein
covid_2	covid_2	408	TRAV13-2	TRAJ31	1	CAEGYNNARLMF	TGTGCAGAGGGATATAACAATGCCAGACTCATGTTT	TRBV29-1	TRBJ2-2	CSVALAANTGELFF	TGCAGCGTTGCCCTAGCGGCGAACACCGGGGAGCTGTTTTTT	35	5	0.00133391591028236	0.0183357258165427	HLA-DQAB*05:05_03:01	2.30461583193863e-09	4.35371755093386e-07	NA	NA
CoVi11_4_M_6_5P	P49	3	TRAV16	TRAJ36	1	CALRSTGANNLFF	TGTGCTCTAAGGAGCACTGGGGCAAACAACCTCTTCTTT	TRBV9	TRBJ1-6	CASSVAGSYNSPLHF	TGTGCCAGCAGCGTAGCCGGATCCTATAATTCACCCCTCCACTTT	156	52	0.000602585162387793	0.00962797181681829	HLA-DRDQ*15:01_01:02_06:02	0.000218084245769567	0.0207787356697155	GRCDIKDLPKEITVATSRT,LRIAGHHLGRCDIKDLPKE,PKEITVATSRTLSYYKLGA,SRTLSYYKLGASQRVAGDS	membrane glycoprotein
covid_13	covid_13	135	TRAV35	TRAJ32	3	CAGQPLGGATNKLIF	TGTGCTGGGCAGCCCCTTGGTGGTGCTACAAACAAGCTCATCTTT	TRBV20-1	TRBJ2-7	CSASSGHEQYF	TGCAGTGCTAGCTCAGGCCACGAGCAGTACTTC	347	18	1.83476452645762e-51	4.93476907951208e-48	HLA-DQAB*05:05_03:01	6.03446834036506e-52	3.54508824959437e-48	NA	NA
covid_6	covid_6	4	TRAV20	TRAJ41	2	CAVRTDSGYALNF	TGTGCTGTGCGGACAGATTCCGGGTATGCACTCAACTTC	TRBV6-6	TRBJ1-5	CASSYAESNQPQHF	TGTGCCAGCAGTTACGCTGAGAGCAATCAGCCCCAGCATTTT	67	9	2.40769108658156e-06	7.59861447268431e-05	HLA-DRB1*08:01	1.29893307933798e-11	3.12553663558105e-09	EDLKFPRGQGVPINTNSSP,PNNTASWFTALTQHGKEDL,QGVPINTNSSPDDQIGYYR,SSPDDQIGYYRRATRRIRG,TALTQHGKEDLKFPRGQGV	nucleocapsid phosphoprotein
covid_4	covid_4	118	TRAV12-1	TRAJ9	1	CVVTPYTGGFKTIF	TGTGTGGTGACCCCTTATACTGGAGGCTTCAAAACTATCTTT	TRBV20-1	TRBJ1-4	CSASPGAATNEKLFF	TGCAGTGCTAGCCCCGGGGCTGCAACTAATGAAAAACTGTTTTTT	21	1	0.00118439480421143	0.0166120080456013	HLA-DRDQ*15:01_01:02_06:02	7.23789106280551e-10	1.45037220711446e-07	NA	NA
CoVi08_4_S_6_7P	P25	409	TRAV8-2	TRAJ39	1	CVVRLNNAGNMLTF	TGTGTTGTGAGACTCAATAATGCAGGCAACATGCTCACCTTT	TRBV20-1	TRBJ2-5	CSARTSGSWEETQYF	TGCAGTGCGAGGACTAGCGGGAGTTGGGAAGAGACCCAGTACTTC	20	1	0.00202461214565774	0.0261053461302413	HLA-DRDQ*15:01_01:02_06:02	0.0172425944553154	0.700003416633255	NA	NA
covid_11	covid_11	102	TRAV24	TRAJ5	1	CASTAPMDTGRRALTF	TGTGCCTCTACAGCTCCCATGGACACGGGCAGGAGAGCACTTACTTTT	TRBV7-2	TRBJ2-3	CASSLGLAYTDTQYF	TGTGCCAGCAGCTTAGGGCTAGCGTACACAGATACGCAGTATTTT	166	25	3.77563437849677e-13	4.61587193488311e-11	HLA-DRDQ*03:01_05:01_02:01	2.31710592990922e-07	3.5868085006533e-05	NA	NA
covid_19	covid_19	36	TRAV35	TRAJ42	1	CSSMNYGGSQGNLIF	TGTTCTTCCATGAATTATGGAGGAAGCCAAGGAAATCTCATCTTT	TRBV11-1	TRBJ1-2	CASSLRGDYGYTF	TGTGCCAGCAGCTTAAGGGGGGACTATGGCTACACCTTC	182	62	0.000295609225999828	0.00528870322317849	HLA-DPAB*01:03_04:02	0.00018508601143526	0.0179038381760412	NA	NA
CoVi11_4_M_6_5P	P42	3	TRAV16	TRAJ39	1	CALREAGNMLTF	TGTGCTCTCCGGGAGGCAGGCAACATGCTCACCTTT	TRBV18	TRBJ1-6	CASSPPGSYNSPLHF	TGTGCCAGCTCTCCCCCGGGGTCCTATAATTCACCCCTCCACTTT	108	18	4.8809926091997e-08	2.25622407566819e-06	HLA-DRDQ*15:01_01:02_06:02	0.000127236344379198	0.0128389840186641	NA	NA
covid_11	covid_11	410	TRAV3	TRAJ43	1	CAVRDPRNNNDMRF	TGTGCTGTGAGAGACCCGCGGAATAACAATGACATGCGCTTT	TRBV9	TRBJ2-2	CASSVVPGHTGELFF	TGTGCCAGCAGCGTAGTACCTGGCCACACCGGGGAGCTGTTTTTT	17	0	0.000631759523053644	0.00997776094054645	HLA-DRB1*13:02	1.31598611872855e-05	0.00159283256533384	NA	NA
CoVi16_4_S_6_9P	P22	30	TRAV24	TRAJ33	1	CASRGDSNYQLIW	TGTGCCTCCCGGGGGGATAGCAACTATCAGTTAATCTGG	TRBV10-2	TRBJ2-3	CASSESPTSTDTQYF	TGCGCCAGCAGTGAGTCTCCCACTAGCACAGATACGCAGTATTTT	165	6	1.23053051671747e-25	8.93598955935057e-23	HLA-DQAB*05:05_03:01	8.25300846400345e-37	1.47248343012869e-33	GRCDIKDLPKEITVATSRT,LRIAGHHLGRCDIKDLPKE,PKEITVATSRTLSYYKLGA,SRTLSYYKLGASQRVAGDS	membrane glycoprotein
CoVi02_4_S_6_5P	P10	411	TRAV3	TRAJ22	3	CAVRLFSSGSARQLTF	TGTGCTGTGAGATTATTTTCTTCTGGTTCTGCAAGGCAACTGACCTTT	TRBV5-8	TRBJ1-6	CASSPGQGGSPLHF	TGTGCCAGCAGCCCTGGACAGGGCGGCTCACCCCTCCACTTT	251	98	0.00122428604813281	0.0170744053253997	HLA-B*35:02	1.8818070083937e-09	3.62028405167525e-07	NA	NA
CoVi11_4_M_6_5P	P42	234	TRAV16	TRAJ34	1	CASGSYNTDKLIF	TGTGCTTCAGGATCTTATAACACCGACAAGCTCATCTTT	TRBV30	TRBJ2-2	CAWSVSRGTGELFF	TGTGCCTGGAGTGTAAGCCGCGGCACCGGGGAGCTGTTTTTT	43	8	0.00178599664616369	0.0237497327316903	HLA-DRB1*01:01	5.53907871667275e-17	2.32432866901161e-14	GRCDIKDLPKEITVATSRT,LRIAGHHLGRCDIKDLPKE,PKEITVATSRTLSYYKLGA,SRTLSYYKLGASQRVAGDS	membrane glycoprotein
CoVi16_4_S_6_9P	P61	412	TRAV8-3	TRAJ45	1	CAVVHPYSGGGADGLTF	TGTGCTGTGGTCCACCCGTATTCAGGAGGAGGTGCTGACGGACTCACCTTT	TRBV19	TRBJ1-2	CASSIGVDRPYGYTF	TGTGCCAGTAGTATAGGCGTCGACAGACCCTATGGCTACACCTTC	15	0	0.00185615869247795	0.0245478761772093	HLA-DPAB*02:01_13:01	0.000122335708305398	0.0123651985082969	NA	NA
CoVi16_4_M_6_9P	P22	13	TRAV6	TRAJ15	1	CALGHQAGTALIF	TGTGCTCTAGGGCACCAGGCAGGAACTGCTCTGATCTTT	TRBV29-1	TRBJ1-5	CSGTTGVNQPQHF	TGCAGCGGGACTACAGGGGTCAATCAGCCCCAGCATTTT	29	0	4.17887069307734e-06	0.000124882885127812	HLA-DQAB*05:05_03:01	1.41190566832995e-11	3.39060066696535e-09	NA	NA
covid_18	covid_18	29	TRAV19	TRAJ31	2	CALSEARGDARLMF	TGTGCTCTGAGTGAGGCGCGCGGAGATGCCAGACTCATGTTT	TRBV6-6	TRBJ1-5	CASSYPEGNQPQHF	TGTGCCAGCAGTTACCCGGAAGGGAATCAGCCCCAGCATTTT	100	17	2.63229289319477e-07	1.04285039613154e-05	HLA-DRB1*08:01	6.50990525490552e-15	2.20845326664445e-12	EDLKFPRGQGVPINTNSSP,PNNTASWFTALTQHGKEDL,QGVPINTNSSPDDQIGYYR,SSPDDQIGYYRRATRRIRG,TALTQHGKEDLKFPRGQGV	nucleocapsid phosphoprotein
CoVi16_4_M_6_9P	P32	13	TRAV6	TRAJ12	1	CALDMDSSYKLIF	TGTGCTCTAGACATGGATAGCAGCTATAAATTGATCTTC	TRBV20-1	TRBJ1-5	CSALPGGVSNQPQHF	TGCAGTGCGCTCCCCGGGGGGGTTAGCAATCAGCCCCAGCATTTT	62	2	3.14130990245388e-10	2.25636779234716e-08	HLA-DQAB*05:05_03:01	8.86043884488007e-26	8.78255449355224e-23	GRCDIKDLPKEITVATSRT,LRIAGHHLGRCDIKDLPKE,PKEITVATSRTLSYYKLGA,SRTLSYYKLGASQRVAGDS	membrane glycoprotein
CoVi16_4_M_6_9P	P22	13	TRAV6	TRAJ40	1	CALGAASGTYKYIF	TGTGCTCTAGGTGCTGCCTCAGGAACCTACAAATACATCTTT	TRBV20-1	TRBJ2-3	CSARVGSASTDTQYF	TGCAGTGCTAGAGTGGGTAGCGCCTCCACAGATACGCAGTATTTT	40	7	0.00189748111646217	0.0248186565555415	HLA-DRB1*11:04	1.28636283239442e-17	5.85706043973252e-15	NA	NA
covid_18	covid_18	67	TRAV23/DV6	TRAJ50	1	CAASTGSYDKVIF	TGTGCAGCAAGCACAGGCTCCTACGACAAGGTGATATTT	TRBV6-6	TRBJ1-5	CASSYSESNQPQHF	TGTGCCAGCAGTTACTCGGAGAGCAATCAGCCCCAGCATTTT	151	51	0.0011641773967103	0.0166120080456013	HLA-DRB1*08:01	3.67722855471288e-18	1.76788818084304e-15	EDLKFPRGQGVPINTNSSP,PNNTASWFTALTQHGKEDL,QGVPINTNSSPDDQIGYYR,SSPDDQIGYYRRATRRIRG,TALTQHGKEDLKFPRGQGV	nucleocapsid phosphoprotein
covid_14	covid_14	413	TRAV26-1	None	1	CIVRISGGYNKLIF	TGCATCGTCAGAATTTCTGGTGGCTACAATAAGCTGATTTTT	TRBV14	TRBJ1-2	CASSQDLFYGYTF	TGTGCCAGCAGCCAAGACCTCTTCTATGGCTACACCTTC	56	7	1.22921754751802e-05	0.000325802055009889	HLA-DRDQ*15:01_01:02_06:02	9.23281813351319e-07	0.000129670758420438	NA	NA
covid_19	covid_19	35	TRAV13-1	TRAJ40	3	CAASVTSGTYKYIF	TGTGCAGCAAGCGTTACCTCAGGAACCTACAAATACATCTTT	TRBV7-9	TRBJ1-6	CASSLDYNSPLHF	TGTGCCAGCAGCTTAGATTACAATTCACCCCTCCACTTT	251	88	3.52746756638367e-05	0.000843467787959223	HLA-B*35:02	0.000173667556002931	0.0169559230681354	NA	NA
covid_4	covid_4	291	TRAV13-1	TRAJ9	2	CAASTTGGFKTIF	TGTGCAGCAAGTACCACTGGAGGCTTCAAAACTATCTTT	TRBV5-1	TRBJ2-5	CASSRSGLAEETQYF	TGCGCCAGCAGCCGATCGGGACTAGCCGAAGAGACCCAGTACTTC	27	1	8.81655467785171e-05	0.00182876145144505	HLA-DRDQ*15:01_01:02_06:02	1.57450197091454e-06	0.000214260363119977	AQVKQIYKTPPIKDFGGFN,CGDSTECSNLLLQYGSFCT,DKNTQEVFAQVKQIYKTPP,FCTQLNRALTGIAVEQDKN,LTGIAVEQDKNTQEVFAQV,NLLLQYGSFCTQLNRALTG	surface glycoprotein
covid_7	covid_7	414	TRAV29/DV5	TRAJ38	3	CAASGNNRKLIW	TGTGCAGCAAGTGGAAACAACCGTAAGCTGATTTGG	TRBV18	TRBJ2-3	CASSPGTSGHTDTQYF	TGTGCCAGCTCACCCGGAACTAGCGGCCACACAGATACGCAGTATTTT	46	2	3.09396073374764e-07	1.17695303574657e-05	HLA-DQAB*01:04_05:03	6.47206917748729e-20	3.6337726581965e-17	FEYVSQPFLMDLEGKQGNF,FVFKNIDGYFKIYSKHTPI,GNFKNLREFVFKNIDGYFK,LMDLEGKQGNFKNLREFVF,YFKIYSKHTPINLVRDLPQ,YSSANNCTFEYVSQPFLMD	surface glycoprotein
covid_13	covid_13	57	TRAV8-3	TRAJ38	2	CAVGNAGNNRKLIW	TGTGCTGTGGGGAATGCTGGCAACAACCGTAAGCTGATTTGG	TRBV20-1	TRBJ2-5	CSARWGGRGETQYF	TGCAGTGCTAGGTGGGGGGGGCGCGGAGAGACCCAGTACTTC	72	2	4.16955218300612e-12	4.79855324845835e-10	HLA-DPAB*01:03_02:01	1.23712548542034e-18	6.27324195621655e-16	NA	NA
CoVi14_4_M_6_8P	P40	277	TRAV39	TRAJ58	2	CAGEETSGSRLTF	TGTGCCGGGGAAGAAACCAGTGGCTCTAGGTTGACCTTT	TRBV19	TRBJ2-1	CASRTSGPSYNEQFF	TGTGCCAGTCGGACTAGCGGGCCTTCCTACAATGAGCAGTTCTTC	71	5	2.63027791793305e-09	1.46929347786446e-07	HLA-DRB1*01:01	1.39571729366827e-50	7.30821848308945e-47	GRCDIKDLPKEITVATSRT,LRIAGHHLGRCDIKDLPKE,PKEITVATSRTLSYYKLGA,SRTLSYYKLGASQRVAGDS	membrane glycoprotein
covid_7	covid_7	77	TRAV21	TRAJ29	1	CAPRNSGNTPLVF	TGTGCTCCGCGGAATTCAGGAAACACACCTCTTGTCTTT	TRBV20-1	TRBJ2-7	CSAGGRGRYEQYF	TGCAGTGCGGGGGGCAGGGGGCGGTACGAGCAGTACTTC	36	1	2.15881821481553e-06	6.96142184465758e-05	HLA-DQAB*01:04_05:03	3.72804102176444e-15	1.3127936734887e-12	NA	NA
covid_19	covid_19	415	TRAV41	TRAJ49	1	CAFLTGNQFYF	TGTGCTTTTCTTACCGGTAACCAGTTCTATTTT	TRBV6-1	TRBJ1-1	CASSEWTREAFF	TGTGCCAGCAGTGAATGGACTAGGGAAGCTTTCTTT	39	1	7.86410035812254e-07	2.75752343750121e-05	HLA-DRB1*04:01	4.86157542685706e-37	9.59818445585656e-34	NA	NA
CoVi02_4_S_6_5P	P07	416	TRAV25	TRAJ37	1	CAVTPGSSNTGKLIF	TGTGCAGTTACCCCTGGCTCTAGCAACACAGGCAAACTAATCTTT	TRBV19	TRBJ1-5	CASSIKGSSNQPQHF	TGTGCCAGTAGTATCAAGGGTAGTAGCAATCAGCCCCAGCATTTT	71	19	0.00326972841986457	0.0395806647978238	HLA-DPAB*01:03_01:01	6.10076603781487e-08	1.0218740687985e-05	NA	NA
covid_3	covid_3	417	TRAV19	TRAJ53	5	CALRGGSNYKLTF	TGTGCTCTGAGGGGAGGTAGCAACTATAAACTGACATTT	TRBV19	TRBJ2-1	CASRTSGPSYNEQFF	TGTGCCAGTAGAACAAGCGGGCCCTCCTACAATGAGCAGTTCTTC	71	5	2.63027791793305e-09	1.46929347786446e-07	HLA-DRB1*01:01	1.39571729366827e-50	7.30821848308945e-47	GRCDIKDLPKEITVATSRT,LRIAGHHLGRCDIKDLPKE,PKEITVATSRTLSYYKLGA,SRTLSYYKLGASQRVAGDS	membrane glycoprotein
covid_1	covid_1	36	TRAV35	TRAJ42	1	CAGRNYGGSQGNLIF	TGTGCTGGGCGGAATTATGGAGGAAGCCAAGGAAATCTCATCTTT	TRBV6-3	TRBJ1-2	CASSGTFGYTF	TGTGCCAGCAGTGGAACTTTTGGCTACACCTTC	43	0	5.15336114162861e-09	2.7456488095666e-07	HLA-DRB1*04:04	0.000741347002487015	0.0614889133633032	NA	NA
covid_13	covid_13	308	TRAV38-2/DV8	TRAJ34	1	CAYRGSGSDKLIF	TGTGCTTATAGGGGCTCGGGAAGCGACAAGCTCATCTTT	TRBV7-2	TRBJ1-3	CASSFLSGNTIYF	TGTGCCAGCAGCTTCCTCTCTGGAAACACCATATATTTT	142	43	0.000157528629880141	0.00304282507180355	HLA-DPAB*01:03_02:01	8.07000304524316e-09	1.47367188285781e-06	NA	NA
covid_8	covid_8	418	TRAV2	TRAJ6	1	CAAASGGSYIPTF	TGTGCTGCTGCATCAGGAGGAAGCTACATACCTACATTT	TRBV12-4	TRBJ2-7	CASSLKAGPYEQYF	TGTGCCAGCAGTTTAAAGGCAGGCCCCTACGAGCAGTACTTC	51	10	0.00102298263071445	0.0152135932131585	HLA-DPAB*01:03_04:02	0.00245735416175139	0.166447737012398	NA	NA
covid_11	covid_11	419	TRAV13-2	TRAJ6	1	CAERSRAGGSYIPTF	TGTGCAGAGAGGTCTCGGGCAGGAGGAAGCTACATACCTACATTT	TRBV20-1	TRBJ1-2	CSARDPEGNYGYTF	TGCAGTGCTAGAGATCCCGAGGGGAACTATGGCTACACCTTC	32	4	0.00129340548112014	0.0178464397935519	HLA-DRB1*13:02	6.04749209060048e-21	3.75418333739792e-18	AQVKQIYKTPPIKDFGGFN,CGDSTECSNLLLQYGSFCT,DKNTQEVFAQVKQIYKTPP,FCTQLNRALTGIAVEQDKN,LTGIAVEQDKNTQEVFAQV,NLLLQYGSFCTQLNRALTG	surface glycoprotein
covid_6	covid_6	29	TRAV14/DV4	TRAJ24	1	CAMRESPTDSWGKLQF	TGTGCAATGAGAGAGTCCCCAACTGACAGCTGGGGGAAATTGCAGTTT	TRBV6-6	TRBJ1-5	CASSYSESNQPQHF	TGTGCCAGCAGTTACTCGGAGAGCAATCAGCCCCAGCATTTT	151	51	0.0011641773967103	0.0166120080456013	HLA-DRB1*08:01	3.67722855471288e-18	1.76788818084304e-15	EDLKFPRGQGVPINTNSSP,PNNTASWFTALTQHGKEDL,QGVPINTNSSPDDQIGYYR,SSPDDQIGYYRRATRRIRG,TALTQHGKEDLKFPRGQGV	nucleocapsid phosphoprotein
covid_5	covid_5	123	TRAV17	TRAJ20	1	CATDAHYKLSF	TGTGCTACGGACGCGCACTACAAGCTCAGCTTT	TRBV5-1	TRBJ1-1	CASSRGQSNTEAFF	TGCGCCAGCAGCCGGGGACAGTCGAACACTGAAGCTTTCTTT	164	48	2.17181857123024e-05	0.000540053599149167	HLA-DRDQ*15:01_01:02_06:02	1.92006771547535e-22	1.36423359946978e-19	NA	NA
CoVi14_4_M_6_8P	P44	101	TRAV29/DV5	TRAJ9	2	CAASGGGGFKTIF	TGTGCAGCAAGCGGGGGTGGAGGCTTCAAAACTATCTTT	TRBV4-1	TRBJ2-3	CASSYGTNTDTQYF	TGCGCCAGCAGCTACGGGACTAACACAGATACGCAGTATTTT	26	0	1.23467309572869e-05	0.000325802055009889	HLA-DQAB*05:05_03:01	4.50087990017001e-11	1.02953460235e-08	NA	NA
CoVi16_4_M_6_9P	P66	258	TRAV12-1	TRAJ41	1	CVVNPDSGYALNF	TGTGTGGTGAACCCGGATTCCGGGTATGCACTCAACTTC	TRBV2	TRBJ1-2	CASSEDSGYTF	TGTGCCAGCAGTGAAGACAGTGGCTACACCTTC	50	9	0.000786926643596755	0.0120611705216025	HLA-DRDQ*03:01_05:01_02:01	7.46111083326545e-08	1.24367681643159e-05	NA	NA
CoVi08_4_M_6_7P	P17	4	TRAV24	TRAJ42	2	CAYYGGSQGNLIF	TGTGCCTATTATGGAGGAAGCCAAGGAAATCTCATCTTT	TRBV10-1	TRBJ1-6	CASSESRTENSPLHF	TGCGCCAGCAGTGAGTCGAGGACGGAGAATTCACCCCTCCACTTT	77	1	2.98742700343896e-14	4.18003779504304e-12	HLA-DRB1*01:01	4.96031644223268e-64	6.63756477523295e-60	GRCDIKDLPKEITVATSRT,LRIAGHHLGRCDIKDLPKE,PKEITVATSRTLSYYKLGA,SRTLSYYKLGASQRVAGDS	membrane glycoprotein
covid_11	covid_11	13	TRAV5	None	7	CAEIFSGGYNKLIF	TGTGCAGAGATCTTTTCTGGTGGCTACAATAAGCTGATTTTT	TRBV20-1	TRBJ1-5	CSAQQGVNQPQHF	TGCAGTGCTCAACAGGGGGTTAATCAGCCCCAGCATTTT	62	9	1.32561829524651e-05	0.000346776206709316	HLA-DQAB*05:05_03:01	4.04802969088376e-11	9.30520755146013e-09	GRCDIKDLPKEITVATSRT,LRIAGHHLGRCDIKDLPKE,PKEITVATSRTLSYYKLGA,SRTLSYYKLGASQRVAGDS	membrane glycoprotein
covid_6	covid_6	13	TRAV17	TRAJ12	1	CATDRGDSSYKLIF	TGTGCTACGGACAGGGGGGATAGCAGCTATAAATTGATCTTC	TRBV20-1	TRBJ1-5	CSARPGGIYSNQPQHF	TGCAGTGCTAGACCAGGGGGCATTTATAGCAATCAGCCCCAGCATTTT	30	0	2.31632342336012e-06	7.40031195252919e-05	HLA-DRB1*11:01	4.59529716854614e-07	6.69190844742864e-05	GRCDIKDLPKEITVATSRT,LRIAGHHLGRCDIKDLPKE,PKEITVATSRTLSYYKLGA,SRTLSYYKLGASQRVAGDS	membrane glycoprotein
covid_6	covid_6	13	TRAV12-3	TRAJ12	1	CASITMDSSYKLIF	TGTGCATCCATCACTATGGATAGCAGCTATAAATTGATCTTC	TRBV20-1	TRBJ1-5	CSAREGGSYSNQPQHF	TGCAGTGCTAGAGAGGGGGGCAGCTATAGCAATCAGCCCCAGCATTTT	35	3	0.000112940382849937	0.00226064433907926	HLA-DQAB*05:05_03:01	0.000254842406621789	0.0240164115988619	NA	NA
covid_4	covid_4	420	TRAV27	TRAJ26	1	CAGWDNYGQNFVF	TGTGCAGGCTGGGATAACTATGGTCAGAATTTTGTCTTT	TRBV11-1	TRBJ2-3	CASSRTGPDTQYF	TGTGCCAGCAGCCGAACGGGACCAGATACGCAGTATTTT	71	10	2.46245790193052e-06	7.65501842381387e-05	HLA-DRDQ*15:01_01:02_06:02	1.87257762133782e-17	8.46222394345052e-15	NA	NA
covid_3	covid_3	329	TRAV12-2	TRAJ20	2	CAVKPPNDYKLSF	TGTGCCGTGAAACCCCCCAACGACTACAAGCTCAGCTTT	TRBV29-1	TRBJ2-3	CSVEDRGDTQYF	TGCAGCGTTGAAGATCGGGGTGATACGCAGTATTTT	99	19	1.63432795134238e-06	5.32689683566122e-05	HLA-B*08:01	6.75419136864612e-10	1.36479995790065e-07	NA	NA
CoVi08_4_M_6_7P	P19	421	TRAV19	TRAJ8	1	CALNTGFQKLVF	TGTGCTCTGAACACAGGCTTTCAGAAACTTGTATTT	TRBV7-6	TRBJ1-3	CASSSYRDSSGNTIYF	TGTGCCAGCAGCTCCTACCGGGACAGCTCTGGAAACACCATATATTTT	35	0	2.48496655874176e-07	1.01209078255338e-05	HLA-DRDQ*15:01_01:02_06:02	1.40659775523424e-05	0.00169230150707662	GRCDIKDLPKEITVATSRT,LRIAGHHLGRCDIKDLPKE,PKEITVATSRTLSYYKLGA,SRTLSYYKLGASQRVAGDS	membrane glycoprotein
covid_19	covid_19	422	TRAV16	TRAJ13	1	CALGGYSGGYQKVTF	TGTGCTCTAGGGGGCTATTCTGGGGGTTACCAGAAAGTTACCTTT	TRBV7-6	TRBJ1-4	CASSRQGAANEKLFF	TGTGCCAGCAGTCGACAGGGGGCGGCTAATGAAAAACTGTTTTTT	55	13	0.0030020687274463	0.0367262851951521	HLA-DRB1*04:01	1.83046900100187e-11	4.35236017233281e-09	NA	NA
covid_8	covid_8	423	TRAV14/DV4	None	3	CRRPEGGGNKLTF	TGCCGGCGGCCAGAGGGAGGAGGAAACAAACTCACCTTT	TRBV20-1	TRBJ2-2	CSALSGGAYTGELFF	TGCAGTGCTTTAAGCGGGGGGGCGTACACCGGGGAGCTGTTTTTT	24	1	0.000447864976712823	0.00741699127569179	HLA-DQAB*05:05_03:01	0.000379681395152515	0.0341875063783235	NA	NA
covid_13	covid_13	424	TRAV1-2	TRAJ40	1	CAVSPSSPGTYKYIF	TGTGCTGTGAGCCCTTCAAGCCCAGGAACCTACAAATACATCTTT	TRBV15	TRBJ1-3	CATSRVGGAGNTIYF	TGTGCCACCAGCAGAGTGGGGGGAGCTGGAAACACCATATATTTT	65	9	5.63006908497101e-06	0.00016556032678761	HLA-DRB1*04:01	2.71115238375511e-24	2.25178968193376e-21	NA	NA
covid_5	covid_5	425	TRAV26-1	TRAJ15	1	CIVRGANQAGTALIF	TGCATCGTCAGAGGCGCCAACCAGGCAGGAACTGCTCTGATCTTT	TRBV3-1	TRBJ2-7	CASSQVAGEQYF	TGTGCCAGCAGCCAAGTAGCGGGAGAGCAGTACTTC	180	49	9.06643175484096e-07	3.13670894523485e-05	HLA-DRDQ*15:01_01:02_06:02	2.25391796511462e-14	7.21925128656076e-12	GAGAALQIPFAMQMAYRFN,GLTVLPPLLTDEMIAQYTS,LICAQKFNGLTVLPPLLTD,LTDEMIAQYTSALLAGTIT,TITSGWTFGAGAALQIPFA,YTSALLAGTITSGWTFGAG	surface glycoprotein
covid_8	covid_8	2	TRAV39	TRAJ54	4	CAVDSAQGAQKLVF	TGTGCCGTGGATTCTGCTCAGGGAGCCCAGAAGCTGGTATTT	TRBV20-1	TRBJ1-5	CSAQQGTNQPQHF	TGCAGTGCCCAACAGGGGACGAATCAGCCCCAGCATTTT	68	4	1.79414929232487e-09	1.10508335419287e-07	HLA-DRB1*11:01	2.54295669607241e-17	1.13217508621587e-14	NA	NA
covid_8	covid_8	379	TRAV29/DV5	TRAJ49	2	CAATWTSGNQFYF	TGTGCAGCAACCTGGACGTCCGGTAACCAGTTCTATTTT	TRBV19	TRBJ1-5	CASSIVWTADNQPQHF	TGTGCCAGTAGTATAGTCTGGACGGCGGATAATCAGCCCCAGCATTTT	80	1	9.90005290050503e-15	1.45238776077126e-12	HLA-DQAB*05:05_03:01	4.33165662452809e-14	1.34105416608012e-11	NA	NA
covid_8	covid_8	13	TRAV6	TRAJ40	1	CALDGSGTYKYIF	TGTGCTCTAGACGGCTCAGGAACCTACAAATACATCTTT	TRBV20-1	TRBJ1-6	CSASPRGVYNSPLHF	TGCAGTGCTAGCCCGCGGGGCGTCTATAATTCACCCCTCCACTTT	15	0	0.00185615869247795	0.0245478761772093	HLA-DQAB*05:05_03:01	5.22174016790974e-05	0.00572736440711936	NA	NA
CoVi08_4_M_6_7P	P19	12	TRAV16	TRAJ42	1	CALSGGSQGNLIF	TGTGCTCTAAGTGGAGGAAGCCAAGGAAATCTCATCTTT	TRBV19	TRBJ2-2	CASSILGASNTGELFF	TGTGCCAGTAGTATCCTGGGGGCCTCGAACACCGGGGAGCTGTTTTTT	56	0	1.73768749991845e-11	1.8557224787732e-09	HLA-DRB1*15:02	0.000117123676018433	0.0119184102663725	NA	NA
covid_18	covid_18	29	TRAV26-2	TRAJ39	2	CILRDYAGNMLTF	TGCATCCTGAGAGACTACGCAGGCAACATGCTCACCTTT	TRBV6-6	TRBJ1-1	CASSYSEANTEAFF	TGTGCCAGCAGCTATTCGGAAGCAAACACTGAAGCTTTCTTT	100	31	0.00258295624071183	0.0324574665589639	HLA-DRB1*08:01	5.39761148308063e-10	1.10457968756222e-07	EDLKFPRGQGVPINTNSSP,PNNTASWFTALTQHGKEDL,QGVPINTNSSPDDQIGYYR,SSPDDQIGYYRRATRRIRG,TALTQHGKEDLKFPRGQGV	nucleocapsid phosphoprotein
covid_8	covid_8	426	TRAV12-1	TRAJ8	1	CVVNINTGFQKLVF	TGTGTGGTGAACATAAACACAGGCTTTCAGAAACTTGTATTT	TRBV20-1	TRBJ2-7	CSASPTSGGPYEQYF	TGCAGTGCTAGTCCCACTAGCGGGGGGCCCTACGAGCAGTACTTC	33	2	5.09985117075796e-05	0.00113812566739174	HLA-DRB1*11:01	2.00306309210776e-09	3.82956337388821e-07	NA	NA
CoVi08_4_M_6_7P	P16	427	TRAV24	TRAJ53	1	CAFNSGGSNYKLTF	TGTGCCTTTAATAGTGGAGGTAGCAACTATAAACTGACATTT	TRBV10-1	TRBJ2-2	CASSLGLAGNTGELFF	TGCGCCAGCAGTCTCGGACTAGCGGGAAACACCGGGGAGCTGTTTTTT	30	3	0.000745705885221667	0.0114438748264819	HLA-DRB1*07:01	3.83335345105779e-15	1.34790780384757e-12	NA	NA
covid_19	covid_19	11	TRAV17	TRAJ53	1	CALGGGSNYKLTF	TGTGCTTTGGGTGGAGGTAGCAACTATAAACTGACATTT	TRBV20-1	TRBJ1-2	CSARGTGNYGYTF	TGCAGTGCTAGGGGCACAGGGAACTATGGCTACACCTTC	328	114	7.37034895947162e-07	2.63658803491561e-05	HLA-DRB1*13:02	2.88027468023158e-15	1.02626402452559e-12	NA	NA
covid_3	covid_3	364	TRAV24	TRAJ42	1	CASNYGGSQGNLIF	TGTGCCTCGAATTATGGAGGAAGCCAAGGAAATCTCATCTTT	TRBV9	TRBJ1-2	CASSVGGGEIYGYTF	TGTGCCAGCAGCGTAGGGGGGGGCGAAATCTATGGCTACACCTTC	52	2	2.21485531935625e-08	1.07874298079364e-06	HLA-DRB1*01:01	2.68680518870735e-41	7.61358405850362e-38	GRCDIKDLPKEITVATSRT,LRIAGHHLGRCDIKDLPKE,PKEITVATSRTLSYYKLGA,SRTLSYYKLGASQRVAGDS	membrane glycoprotein
covid_11	covid_11	26	TRAV12-2	TRAJ20	1	CAVERSNDYKLSF	TGTGCCGTAGAACGTTCTAACGACTACAAGCTCAGCTTT	TRBV5-1	TRBJ2-5	CASSLTTAQETQYF	TGCGCCAGCAGCCTCACGACAGCACAAGAGACCCAGTACTTC	65	15	0.00118724193057837	0.0166120080456013	HLA-DRB1*13:02	2.76821569162513e-24	2.27564335954811e-21	NA	NA
covid_13	covid_13	57	TRAV8-6	TRAJ38	1	CAVSDHAGNNRKLIW	TGTGCTGTGAGTGACCATGCTGGCAACAACCGTAAGCTGATTTGG	TRBV20-1	TRBJ2-5	CSARWGGRGETQYF	TGCAGTGCTAGGTGGGGGGGGAGAGGAGAGACCCAGTACTTC	72	2	4.16955218300612e-12	4.79855324845835e-10	HLA-DPAB*01:03_02:01	1.23712548542034e-18	6.27324195621655e-16	NA	NA
CoVi11_4_S_6_5P	P49	428	TRAV9-2	TRAJ49	1	CALSVSNTGNQFYF	TGTGCTCTGAGCGTGTCGAACACCGGTAACCAGTTCTATTTT	TRBV2	TRBJ2-2	CASSEVRDTGELFF	TGTGCCAGCAGCGAAGTCAGGGACACCGGGGAGCTGTTTTTT	61	12	0.000281182653284255	0.00505550955653611	HLA-DRDQ*15:01_01:02_06:02	2.29451149875741e-16	8.95729688228045e-14	NA	NA
covid_19	covid_19	204	TRAV12-3	TRAJ49	4	CAMSSNTGNQFYF	TGTGCAATGAGCTCGAACACCGGTAACCAGTTCTATTTT	TRBV18	TRBJ1-5	CASSPTGAVQPQHF	TGTGCCAGCTCACCAACCGGGGCCGTCCAGCCCCAGCATTTT	79	2	2.98314901236698e-13	3.7222216173381e-11	HLA-DRB1*13:02	3.54598086649091e-41	9.2836862546355e-38	NA	NA
covid_3	covid_3	364	TRAV22	TRAJ52	1	CAVSGGTSYGKLTF	TGTGCTGTGAGTGGGGGTACTAGCTATGGAAAGCTGACATTT	TRBV9	TRBJ1-2	CASSVGGGEIYGYTF	TGTGCCAGCAGCGTAGGGGGAGGGGAGATCTATGGCTACACCTTC	52	2	2.21485531935625e-08	1.07874298079364e-06	HLA-DRB1*01:01	2.68680518870735e-41	7.61358405850362e-38	GRCDIKDLPKEITVATSRT,LRIAGHHLGRCDIKDLPKE,PKEITVATSRTLSYYKLGA,SRTLSYYKLGASQRVAGDS	membrane glycoprotein
covid_13	covid_13	429	TRAV38-1	TRAJ40	2	CAFMIVPSGTYKYIF	TGTGCTTTCATGATAGTGCCCTCAGGAACCTACAAATACATCTTT	TRBV20-1	TRBJ1-2	CSARGQGNYGYTF	TGCAGTGCTAGAGGACAGGGGAACTATGGCTACACCTTC	529	235	0.000383241262377075	0.00650703699615637	HLA-DRDQ*13:01_01:03_06:03	6.61429015444784e-16	2.48153330803882e-13	NA	NA
covid_6	covid_6	29	TRAV38-2/DV8	TRAJ34	4	CAYRRVERDTDKLIF	TGTGCTTATAGGAGGGTGGAAAGGGACACCGACAAGCTCATCTTT	TRBV6-6	TRBJ1-5	CASSYMEGNQPQHF	TGTGCCAGCAGTTACATGGAGGGCAATCAGCCCCAGCATTTT	54	6	7.14941608382329e-06	0.000200844660190005	HLA-DRB1*11:01	3.89208609083553e-12	9.78563073259925e-10	EDLKFPRGQGVPINTNSSP,PNNTASWFTALTQHGKEDL,QGVPINTNSSPDDQIGYYR,SSPDDQIGYYRRATRRIRG,TALTQHGKEDLKFPRGQGV	nucleocapsid phosphoprotein
covid_3	covid_3	385	TRAV21	None	3	CAVPSGGYNKLIF	TGTGCTGTCCCTTCTGGTGGCTACAATAAGCTGATTTTT	TRBV20-1	TRBJ2-3	CSATGALTDTQYF	TGCAGTGCTACAGGGGCCCTCACAGATACGCAGTATTTT	29	4	0.00312506808498078	0.0380962429516903	HLA-DRDQ*03:01_05:01_02:01	1.56968105875347e-10	3.40305723254361e-08	NA	NA
CoVi16_4_M_6_9P	P32	336	TRAV9-2	TRAJ41	2	CALSGNSGYALNF	TGTGCTCTGAGTGGAAATTCCGGGTATGCACTCAACTTC	TRBV20-1	TRBJ1-1	CSARVTGPNTEAFF	TGCAGTGCTAGGGTGACAGGGCCGAACACTGAAGCTTTCTTT	37	5	0.000892285266377915	0.0133877817684086	HLA-DQAB*05:05_03:01	3.25959392091896e-05	0.00368773522859664	NA	NA
covid_19	covid_19	430	TRAV36/DV7	TRAJ43	1	CAAVMRF	TGTGCGGCGGTCATGCGCTTT	TRBV9	TRBJ1-2	CASSPRGADGYTF	TGTGCCAGCAGCCCAAGGGGCGCCGACGGCTACACCTTC	18	0	0.000655258283513784	0.0102662785955744	HLA-DPAB*01:03_04:02	0.00154557355581411	0.114019304424996	NA	NA
CoVi08_4_M_6_7P	P17	23	TRAV8-4	TRAJ3	2	CAVTYSSASKIIF	TGTGCTGTGACCTACAGCAGTGCTTCCAAGATAATCTTT	TRBV7-2	TRBJ2-5	CASSFDRGLQETQYF	TGTGCCAGCAGCTTTGACAGGGGATTACAAGAGACCCAGTACTTC	62	10	4.57421615609976e-05	0.00102776919257367	HLA-DQAB*01:01_05:01	3.2737408216134e-23	2.50325812462569e-20	NA	NA
covid_19	covid_19	56	TRAV27	TRAJ20	1	CAGESPNDYKLSF	TGTGCAGGAGAAAGTCCTAACGACTACAAGCTCAGCTTT	TRBV20-1	TRBJ2-5	CSARAGVQETQYF	TGCAGTGCTAGAGCAGGGGTCCAAGAGACCCAGTACTTC	214	47	3.7808534165578e-11	3.6414031068569e-09	HLA-DQAB*02:01_02:02	3.10541193915437e-07	4.72807801082476e-05	NA	NA
CoVi16_4_M_6_9P	P22	13	TRAV13-2	TRAJ31	1	CAERGARLMF	TGTGCAGAGAGAGGGGCCAGACTCATGTTT	TRBV20-1	TRBJ2-3	CSAREGSASTDTQYF	TGCAGTGCTAGAGAAGGCTCGGCCAGCACAGATACGCAGTATTTT	74	6	3.67128085436233e-09	2.0382625715821e-07	HLA-DQAB*05:05_03:01	1.96030982196535e-21	1.27269020204276e-18	NA	NA
covid_18	covid_18	431	TRAV29/DV5	TRAJ44	1	CAASGDTGTASKLTF	TGTGCAGCAAGCGGAGATACCGGCACTGCCAGTAAACTCACCTTT	TRBV7-6	TRBJ2-2	CASSLARQGNTGELFF	TGTGCCAGCAGCTTAGCGCGACAGGGAAACACCGGGGAGCTGTTTTTT	59	5	2.2891835620523e-07	9.34973122006051e-06	HLA-DRB1*04:04	0.00277715371347707	0.182885193112817	NA	NA
covid_4	covid_4	238	TRAV12-1	None	1	CVVPTGGGNKLTF	TGTGTGGTTCCTACGGGAGGAGGAAACAAACTCACCTTT	TRBV6-5	TRBJ1-6	CASRRDRGDNSPLHF	TGTGCCAGCAGACGAGACAGGGGGGATAATTCACCCCTCCACTTT	33	5	0.00313080825713422	0.0381342108059091	HLA-DRDQ*15:01_01:02_06:02	1.80909656624877e-12	4.79368795745814e-10	AQVKQIYKTPPIKDFGGFN,CGDSTECSNLLLQYGSFCT,DKNTQEVFAQVKQIYKTPP,FCTQLNRALTGIAVEQDKN,LTGIAVEQDKNTQEVFAQV,NLLLQYGSFCTQLNRALTG	surface glycoprotein
CoVi14_4_M_6_8P	P44	432	TRAV8-3	TRAJ22	2	CGCLISSGSARQLTF	TGTGGGTGCCTAATTTCTTCTGGTTCTGCAAGGCAACTGACCTTT	TRBV20-1	TRBJ1-5	CSAPPGGVSNQPQHF	TGCAGTGCTCCCCCTGGGGGGGTGAGCAATCAGCCCCAGCATTTT	25	1	0.000255162185840396	0.00465919607079299	HLA-DQAB*05:05_03:01	8.46071764744389e-09	1.54268152568806e-06	GRCDIKDLPKEITVATSRT,LRIAGHHLGRCDIKDLPKE,PKEITVATSRTLSYYKLGA,SRTLSYYKLGASQRVAGDS	membrane glycoprotein
CoVi08_4_M_6_7P	P19	154	TRAV13-2	TRAJ17	1	CAENIRAAGNKLTF	TGTGCAGAGAATATAAGAGCTGCAGGCAACAAGCTAACTTTT	TRBV25-1	TRBJ1-2	CASMNREDGYTF	TGTGCCAGCATGAACAGGGAAGATGGCTACACCTTC	41	0	1.49707905940652e-08	7.34074167555992e-07	HLA-DRB1*11:01	1.11578266988527e-05	0.00136145834346123	NA	NA
covid_5	covid_5	433	TRAV2	TRAJ6	1	CAVVTSGGSYIPTF	TGTGCTGTGGTGACATCAGGAGGAAGCTACATACCTACATTT	TRBV5-6	TRBJ2-4	CASSLLAGDKNIQYF	TGTGCCAGCAGCCTATTAGCGGGAGACAAAAACATTCAGTACTTC	87	0	1.08454066806801e-17	2.74419020119967e-15	HLA-DRDQ*15:01_01:02_06:02	6.01423556837068e-22	4.16268056304608e-19	NA	NA
covid_8	covid_8	4	TRAV24	TRAJ53	1	CASIRGGSNYKLTF	TGTGCCTCGATTCGTGGAGGTAGCAACTATAAACTGACATTT	TRBV6-6	TRBJ1-5	CASSYSEDNQPQHF	TGTGCCAGCAGTTACTCGGAGGATAATCAGCCCCAGCATTTT	72	8	1.49294661803029e-07	6.20585520633895e-06	HLA-DRB1*08:01	2.82445301140575e-23	2.19454532302979e-20	EDLKFPRGQGVPINTNSSP,PNNTASWFTALTQHGKEDL,QGVPINTNSSPDDQIGYYR,SSPDDQIGYYRRATRRIRG,TALTQHGKEDLKFPRGQGV	nucleocapsid phosphoprotein
CoVi11_4_MS_6_4P	SDBB082	434	TRAV41	TRAJ28	3	CAVHKLSGAGSYQLTF	TGTGCTGTCCACAAACTATCTGGGGCTGGGAGTTACCAACTCACTTTC	TRBV18	TRBJ1-6	CASSLSSYNSPLHF	TGTGCCAGCTCACTCAGCTCCTATAATTCACCCCTCCACTTT	79	19	0.000493848764184758	0.00803558221069526	HLA-B*35:02	7.66921020612979e-05	0.00811258957878456	NA	NA
CoVi02_4_M_6_5P	P05	260	TRAV23/DV6	TRAJ12	1	CAASVRDSSYKLIF	TGTGCAGCAAGCGTTCGGGATAGCAGCTATAAATTGATCTTC	TRBV3-1	TRBJ1-1	CASSRGTGNTEAFF	TGTGCCAGCAGCCGGGGGACAGGGAACACTGAAGCTTTCTTT	134	44	0.00140231706428235	0.0192213784241449	HLA-DQAB*03:03_05:01	8.51245280934657e-07	0.000119903124764354	NA	NA
covid_6	covid_6	203	TRAV29/DV5	TRAJ40	1	CAASAFTSGTYKYIF	TGTGCAGCAAGCGCCTTTACCTCAGGAACCTACAAATACATCTTT	TRBV6-6	TRBJ1-1	CASSYAEMNTEAFF	TGTGCCAGCAGTTACGCTGAAATGAACACTGAAGCTTTCTTT	138	22	1.80799176182506e-10	1.34385418374589e-08	HLA-DRB1*11:01	5.79490447235128e-17	2.39825407358835e-14	EDLKFPRGQGVPINTNSSP,PNNTASWFTALTQHGKEDL,QGVPINTNSSPDDQIGYYR,SSPDDQIGYYRRATRRIRG,TALTQHGKEDLKFPRGQGV	nucleocapsid phosphoprotein
CoVi08_4_M_6_7P	P17	61	TRAV38-2/DV8	TRAJ56	1	CAYVTGANSKLTF	TGTGCTTACGTTACTGGAGCCAATAGTAAGCTGACATTT	TRBV27	TRBJ1-2	CASSYRDRGRYGYTF	TGTGCCAGCAGCTATCGGGACAGGGGGAGGTATGGCTACACCTTC	30	2	0.000143668609959285	0.0028167037760889	HLA-DRB1*13:02	1.54457375373401e-15	5.58606925854938e-13	NA	NA
covid_12	covid_12	23	TRAV8-4	TRAJ39	1	CAVNNNAGNMLTF	TGTGCTGTGAATAATAATGCAGGCAACATGCTCACCTTT	TRBV7-2	TRBJ2-3	CASSPDRGFTDTQYF	TGTGCCAGCAGCCCGGACAGGGGCTTCACAGATACGCAGTATTTT	55	7	1.94350643613378e-05	0.000494344987340102	HLA-DQAB*01:01_05:01	2.10935279402365e-24	1.77645857125774e-21	GRCDIKDLPKEITVATSRT,LRIAGHHLGRCDIKDLPKE,PKEITVATSRTLSYYKLGA,SRTLSYYKLGASQRVAGDS	membrane glycoprotein
covid_8	covid_8	13	TRAV6	TRAJ42	1	CALGGGGSQGNLIF	TGTGCTCTAGGAGGGGGAGGAAGCCAAGGAAATCTCATCTTT	TRBV20-1	TRBJ1-6	CSARPGGPYNSPLHF	TGCAGTGCTAGGCCAGGGGGCCCCTATAATTCACCCCTCCACTTT	29	4	0.00312506808498078	0.0380962429516903	HLA-DQAB*05:05_03:01	3.90360769499316e-06	0.000506321251398402	GRCDIKDLPKEITVATSRT,LRIAGHHLGRCDIKDLPKE,PKEITVATSRTLSYYKLGA,SRTLSYYKLGASQRVAGDS	membrane glycoprotein
CoVi11_4_S_6_5P	P49	435	TRAV27	TRAJ49	1	CAGSNTGNQFYF	TGTGCAGGGTCGAACACCGGTAACCAGTTCTATTTT	TRBV20-1	TRBJ1-3	CSASRDRRNSGNTIYF	TGCAGTGCTAGCCGGGACAGGAGAAACTCTGGAAACACCATATATTTT	18	1	0.00333578615709585	0.0399870344902846	HLA-DRDQ*15:01_01:02_06:02	8.59506515882598e-07	0.000120996012531587	NA	NA
CoVi16_4_M_6_9P	P22	13	TRAV6	TRAJ39	1	CALGGGNAGNMLTF	TGTGCTCTAGGTGGGGGTAATGCAGGCAACATGCTCACCTTT	TRBV20-1	TRBJ1-5	CSASMGVNQPQHF	TGCAGTGCTAGTATGGGGGTCAATCAGCCCCAGCATTTT	40	5	0.000237248466391736	0.0044153629884422	HLA-DQAB*05:05_03:01	0.000410253650525952	0.0366525724333394	GRCDIKDLPKEITVATSRT,LRIAGHHLGRCDIKDLPKE,PKEITVATSRTLSYYKLGA,SRTLSYYKLGASQRVAGDS	membrane glycoprotein
covid_11	covid_11	41	TRAV12-3	TRAJ39	1	CAMSAENAGNMLTF	TGTGCAATGAGCGCGGAAAATGCAGGCAACATGCTCACCTTT	TRBV9	TRBJ1-3	CASSVAAGAGNTIYF	TGTGCCAGCAGCGTAGCGGCAGGTGCTGGAAACACCATATATTTT	112	17	6.46183937991184e-09	3.37834639258328e-07	HLA-DQAB*05:05_03:01	3.58751478115493e-07	5.37711985219727e-05	NA	NA
covid_13	covid_13	11	TRAV17	TRAJ56	1	CATGTGANSKLTF	TGTGCTACGGGTACTGGAGCCAATAGTAAGCTGACATTT	TRBV20-1	TRBJ1-2	CSARQTNYGYTF	TGCAGTGCCAGACAGACTAACTATGGCTACACCTTC	105	30	0.000574531481909264	0.0092182725772799	HLA-DRDQ*13:01_01:03_06:03	4.41563908363789e-08	7.51107692260845e-06	NA	NA
covid_11	covid_11	84	TRAV12-2	TRAJ22	1	CAVNMGSARQLTF	TGTGCCGTGAACATGGGTTCTGCAAGGCAACTGACCTTT	TRBV7-9	TRBJ2-3	CATTGQGSTDTQYF	TGTGCCACGACCGGACAGGGTAGCACAGATACGCAGTATTTT	27	0	7.26459200575711e-06	0.00020251339994859	HLA-DQAB*05:05_03:01	1.65103009508322e-06	0.000224123954299281	NA	NA
covid_18	covid_18	4	TRAV24	TRAJ37	1	CALNHGSGNTGKLIF	TGTGCCTTGAACCATGGCTCTGGCAACACAGGCAAACTAATCTTT	TRBV6-6	TRBJ1-5	CASSYSEDNQPQHF	TGTGCCAGCAGTTACTCGGAGGACAATCAGCCCCAGCATTTT	72	8	1.49294661803029e-07	6.20585520633895e-06	HLA-DRB1*08:01	2.82445301140575e-23	2.19454532302979e-20	EDLKFPRGQGVPINTNSSP,PNNTASWFTALTQHGKEDL,QGVPINTNSSPDDQIGYYR,SSPDDQIGYYRRATRRIRG,TALTQHGKEDLKFPRGQGV	nucleocapsid phosphoprotein
covid_6	covid_6	29	TRAV14/DV4	TRAJ58	1	CAMREGREETSGSRLTF	TGTGCAATGAGAGAGGGCCGGGAAGAAACCAGTGGCTCTAGGTTGACCTTT	TRBV6-6	TRBJ1-5	CASSYSESNQPQHF	TGTGCCAGCAGTTACTCCGAGAGTAATCAGCCCCAGCATTTT	151	51	0.0011641773967103	0.0166120080456013	HLA-DRB1*08:01	3.67722855471288e-18	1.76788818084304e-15	EDLKFPRGQGVPINTNSSP,PNNTASWFTALTQHGKEDL,QGVPINTNSSPDDQIGYYR,SSPDDQIGYYRRATRRIRG,TALTQHGKEDLKFPRGQGV	nucleocapsid phosphoprotein
CoVi16_4_M_6_9P	P57	54	TRAV19	TRAJ29	1	CALSEVYSGNTPLVF	TGTGCTCTGAGTGAGGTCTATTCAGGAAACACACCTCTTGTCTTT	TRBV20-1	TRBJ2-6	CSARAGQFSGANVLTF	TGCAGTGCTAGAGCGGGACAGTTCTCTGGGGCCAACGTCCTGACTTTC	15	0	0.00185615869247795	0.0245478761772093	HLA-DQAB*05:05_03:01	4.99990556855778e-06	0.000642977712154351	NA	NA
covid_7	covid_7	77	TRAV26-2	TRAJ29	1	CITTKSGNTPLVF	TGCATCACCACAAAGTCAGGAAACACACCTCTTGTCTTT	TRBV20-1	TRBJ2-7	CSAGGRGRYEQYF	TGCAGTGCTGGGGGCAGGGGGAGATACGAGCAGTACTTC	36	1	2.15881821481553e-06	6.96142184465758e-05	HLA-DQAB*01:04_05:03	3.72804102176444e-15	1.3127936734887e-12	NA	NA
covid_11	covid_11	13	TRAV17	TRAJ53	1	CATEGNSGGSNYKLTF	TGTGCTACCGAGGGGAATAGTGGAGGTAGCAACTATAAACTGACATTT	TRBV20-1	TRBJ1-5	CSAAPGGQYSNQPQHF	TGCAGTGCTGCCCCAGGGGGGCAATATAGCAATCAGCCCCAGCATTTT	23	0	7.13029967096414e-05	0.00154335389509909	HLA-DQAB*05:05_03:01	1.42989988170226e-13	4.23109834282964e-11	GRCDIKDLPKEITVATSRT,LRIAGHHLGRCDIKDLPKE,PKEITVATSRTLSYYKLGA,SRTLSYYKLGASQRVAGDS	membrane glycoprotein
CoVi11_4_S_6_5P	P49	63	TRAV12-1	TRAJ37	2	CVVNSISSNTGKLIF	TGTGTGGTGAACTCGATCTCTAGCAACACAGGCAAACTAATCTTT	TRBV24-1	TRBJ1-5	CATSDPRVGDNQPQHF	TGTGCCACCAGTGACCCCAGGGTGGGTGACAATCAGCCCCAGCATTTT	22	1	0.000706305286458052	0.0109292954607495	HLA-DRDQ*15:01_01:02_06:02	2.98180000318225e-13	8.56028934405827e-11	AQVKQIYKTPPIKDFGGFN,CGDSTECSNLLLQYGSFCT,DKNTQEVFAQVKQIYKTPP,FCTQLNRALTGIAVEQDKN,LTGIAVEQDKNTQEVFAQV,NLLLQYGSFCTQLNRALTG	surface glycoprotein
CoVi14_4_M_6_8P	P44	13	TRAV6	TRAJ31	1	CALASNNNARLMF	TGTGCTCTAGCCTCGAATAACAATGCCAGACTCATGTTT	TRBV20-1	TRBJ2-2	CSASKAPNTGELFF	TGCAGTGCTAGTAAGGCTCCGAACACCGGGGAGCTGTTTTTT	28	0	7.76885116209465e-06	0.000215495111741846	HLA-DQAB*05:05_03:01	3.10041030455018e-12	8.05584927287136e-10	GRCDIKDLPKEITVATSRT,LRIAGHHLGRCDIKDLPKE,PKEITVATSRTLSYYKLGA,SRTLSYYKLGASQRVAGDS	membrane glycoprotein
covid_18	covid_18	80	TRAV30	TRAJ37	2	CGTECRSSNTGKLIF	TGCGGCACAGAGTGTCGGTCTAGCAACACAGGCAAACTAATCTTT	TRBV6-6	TRBJ1-6	CASSYPEDNSPLHF	TGTGCCAGCAGTTACCCCGAGGATAATTCACCCCTCCACTTT	95	0	3.81524698182981e-19	1.11717508295766e-16	HLA-DRB1*11:01	1.19331393021854e-21	7.96194921019829e-19	EDLKFPRGQGVPINTNSSP,PNNTASWFTALTQHGKEDL,QGVPINTNSSPDDQIGYYR,SSPDDQIGYYRRATRRIRG,TALTQHGKEDLKFPRGQGV	nucleocapsid phosphoprotein
covid_13	covid_13	11	TRAV17	TRAJ56	1	CAAGTGANSKLTF	TGTGCTGCGGGTACTGGAGCCAATAGTAAGCTGACATTT	TRBV20-1	TRBJ1-2	CSARGQGNYGYTF	TGCAGTGCTAGAGGTCAGGGGAACTATGGCTACACCTTC	529	235	0.000383241262377075	0.00650703699615637	HLA-DRDQ*13:01_01:03_06:03	6.61429015444784e-16	2.48153330803882e-13	NA	NA
covid_11	covid_11	84	TRAV12-2	TRAJ22	1	CAVTPGSARQLTF	TGTGCCGTCACGCCTGGTTCTGCAAGGCAACTGACCTTT	TRBV7-9	TRBJ2-3	CASTGTGSTDTQYF	TGTGCCAGCACCGGGACAGGGAGCACAGATACGCAGTATTTT	164	1	1.18074921919855e-31	2.31742777159405e-28	HLA-DQAB*05:05_03:01	2.11404969737101e-20	1.24498402520189e-17	DDKDPNFKDQVILLNKHID,DQVILLNKHIDAYKTFPPT,GMSRIGMEVTPSGTWLTYT,TYTGAIKLDDKDPNFKDQV,VTPSGTWLTYTGAIKLDDK	nucleocapsid phosphoprotein
covid_12	covid_12	23	TRAV8-4	TRAJ16	2	CAVSVSDGQKLLF	TGTGCTGTGAGTGTATCGGATGGCCAGAAGCTGCTCTTT	TRBV5-4	TRBJ2-5	CASSFDRGFQETQYF	TGTGCCAGCAGCTTCGACAGGGGATTCCAAGAGACCCAGTACTTC	44	0	5.21257259299862e-09	2.76704538838426e-07	HLA-DQAB*01:01_05:01	2.81730792930093e-26	2.91239509477742e-23	NA	NA
covid_11	covid_11	13	TRAV6	None	4	CALVTGGGNKLTF	TGTGCTCTTGTCACGGGAGGAGGAAACAAACTCACCTTT	TRBV20-1	TRBJ1-5	CSARDRGVYSNQPQHF	TGCAGTGCTAGAGATAGAGGTGTTTATAGCAATCAGCCCCAGCATTTT	99	5	3.10190004329077e-14	4.25012979705155e-12	HLA-DQAB*05:05_03:01	2.56689555826377e-19	1.36183421089349e-16	GRCDIKDLPKEITVATSRT,LRIAGHHLGRCDIKDLPKE,PKEITVATSRTLSYYKLGA,SRTLSYYKLGASQRVAGDS	membrane glycoprotein
covid_18	covid_18	436	TRAV24	TRAJ40	1	CAFGATSGTYKYIF	TGTGCCTTTGGGGCTACCTCAGGAACCTACAAATACATCTTT	TRBV3-1	TRBJ2-3	CASSQGTSGRIDTQYF	TGTGCCAGCAGCCAGGGGACTAGCGGGAGGATTGATACGCAGTATTTT	54	1	1.18478845678557e-09	7.4427467944041e-08	HLA-DQAB*05:05_03:01	2.52953650105911e-19	1.35094075341708e-16	NA	NA
covid_12	covid_12	352	TRAV21	TRAJ40	1	CAVSATYKYIF	TGTGCTGTCTCTGCAACCTACAAATACATCTTT	TRBV14	TRBJ1-1	CASSQGNRANTEAFF	TGTGCCAGCAGCCAAGGTAACCGCGCGAACACTGAAGCTTTCTTT	195	2	8.58842666203575e-37	1.83436163461875e-33	HLA-DPAB*01:03_02:01	8.96468329918944e-82	7.19756492725321e-77	NA	NA
CoVi16_4_M_6_9P	P22	114	TRAV6	TRAJ6	1	CALPPSGGSYIPTF	TGTGCTCTCCCTCCATCAGGAGGAAGCTACATACCTACATTT	TRBV7-2	TRBJ2-1	CASSLAASGGSSYNEQFF	TGTGCCAGCAGCTTAGCGGCTAGCGGGGGTAGCTCCTACAATGAGCAGTTCTTC	50	4	1.90656443949683e-06	6.1671627185666e-05	HLA-DQAB*05:05_03:01	3.01612245741378e-10	6.32776474963634e-08	NA	NA
covid_5	covid_5	208	TRAV26-1	TRAJ21	1	CIVRVGYNFNKFYF	TGCATCGTCAGAGTCGGATACAACTTCAACAAATTTTACTTT	TRBV11-1	TRBJ2-5	CASSLLSETQYF	TGTGCCAGCAGCTTACTATCGGAGACCCAGTACTTC	47	7	0.000249268819775348	0.00460601842831195	HLA-DRB1*15:02	2.78174807081402e-10	5.88255458585205e-08	NA	NA
covid_1	covid_1	89	TRAV12-1	TRAJ3	1	CVVNSVSSSASKIIF	TGTGTGGTGAACAGCGTAAGCAGCAGTGCTTCCAAGATAATCTTT	TRBV6-1	TRBJ1-5	CASSEGASNQPQHF	TGTGCCAGCAGTGAAGGCGCAAGTAATCAGCCCCAGCATTTT	229	72	2.86375587142588e-06	8.77851783989346e-05	HLA-DRDQ*15:01_01:02_06:02	4.92759106243339e-44	1.60389093738102e-40	AQVKQIYKTPPIKDFGGFN,CGDSTECSNLLLQYGSFCT,DKNTQEVFAQVKQIYKTPP,FCTQLNRALTGIAVEQDKN,LTGIAVEQDKNTQEVFAQV,NLLLQYGSFCTQLNRALTG	surface glycoprotein
CoVi05_4_M_6_8P	P01	260	TRAV23/DV6	TRAJ12	4	CAASIRDSSYKLIF	TGTGCAGCAAGCATACGGGATAGCAGCTATAAATTGATCTTC	TRBV3-1	TRBJ1-1	CASSRGTGNTEAFF	TGTGCCAGCAGCCGAGGGACAGGGAACACTGAAGCTTTCTTT	134	44	0.00140231706428235	0.0192213784241449	HLA-DQAB*03:03_05:01	8.51245280934657e-07	0.000119903124764354	NA	NA
covid_19	covid_19	140	TRAV8-3	TRAJ54	1	CAVGLIQGAQKLVF	TGTGCTGTGGGATTAATTCAGGGAGCCCAGAAGCTGGTATTT	TRBV19	TRBJ2-5	CASRTTGTAQETQYF	TGTGCCAGTAGAACAACCGGGACGGCTCAAGAGACCCAGTACTTC	15	0	0.00185615869247795	0.0245478761772093	HLA-C*06:02	0.0174313522700814	0.704259114240543	NA	NA
CoVi16_4_M_6_9P	P22	437	TRAV21	TRAJ21	2	CAGLYNFNKFYF	TGTGCTGGGTTATACAACTTCAACAAATTTTACTTT	TRBV10-2	TRBJ2-3	CASSESPTSTDTQYF	TGCGCCAGCAGTGAGTCGCCGACGAGCACAGATACGCAGTATTTT	165	6	1.23053051671747e-25	8.93598955935057e-23	HLA-DQAB*05:05_03:01	8.25300846400345e-37	1.47248343012869e-33	GRCDIKDLPKEITVATSRT,LRIAGHHLGRCDIKDLPKE,PKEITVATSRTLSYYKLGA,SRTLSYYKLGASQRVAGDS	membrane glycoprotein
CoVi08_4_M_6_7P	P17	45	TRAV2	None	1	CAADLFSGGYNKLIF	TGTGCTGCTGACTTGTTTTCTGGTGGCTACAATAAGCTGATTTTT	TRBV19	TRBJ2-3	CASSIRSGTSTDTQYF	TGTGCCAGTAGTATCCGTAGCGGGACTAGCACAGATACGCAGTATTTT	89	4	2.46700328306123e-13	3.11026582313583e-11	HLA-DRB1*01:01	2.05726827343899e-48	8.54348043816567e-45	GRCDIKDLPKEITVATSRT,LRIAGHHLGRCDIKDLPKE,PKEITVATSRTLSYYKLGA,SRTLSYYKLGASQRVAGDS	membrane glycoprotein
covid_11	covid_11	438	TRAV12-3	TRAJ43	1	CAMSVGNDMRF	TGTGCAATGAGCGTTGGAAATGACATGCGCTTT	TRBV19	TRBJ2-1	CASSRTSGGYNEQFF	TGTGCCAGTAGTAGGACTAGCGGGGGGTACAATGAGCAGTTCTTC	162	46	1.28379407521839e-05	0.000338149589946624	HLA-DPAB*01:03_02:01	1.66545915194081e-07	2.62017735580059e-05	KVFRSSVLHSTQDLFLPFF,MFVFLVLLPLVSSQCVNLT,NLTTRTQLPPAYTNSFTRG,PLVSSQCVNLTTRTQLPPA,PPAYTNSFTRGVYYPDKVF,TRGVYYPDKVFRSSVLHST	surface glycoprotein
CoVi14_4_M_6_8P	P44	274	TRAV23/DV6	TRAJ18	4	CAASKRGSTLGRLYF	TGTGCAGCAAGCAAAAGAGGCTCAACCCTGGGGAGGCTATACTTT	TRBV29-1	TRBJ1-1	CSVERAFF	TGCAGCGTTGAACGTGCTTTCTTT	60	13	0.00108663173671458	0.0158390425709506	HLA-DRB1*11:01	5.3003841794156e-20	3.0039334940959e-17	NA	NA
covid_1	covid_1	439	TRAV25	TRAJ42	1	CADGGSQGNLIF	TGTGCAGATGGAGGAAGCCAAGGAAATCTCATCTTT	TRBV19	TRBJ1-5	CASSIGGRRGQPQHF	TGTGCCAGTAGTATCGGGGGGCGACGAGGGCAGCCCCAGCATTTT	70	2	1.2834041409569e-11	1.39311697028623e-09	HLA-DRDQ*15:01_01:02_06:02	1.1280876169073e-23	9.08748146350366e-21	NA	NA
covid_8	covid_8	381	TRAV2	TRAJ44	1	CAVDTGTASKLTF	TGTGCTGTCGATACCGGCACTGCCAGTAAACTCACCTTT	TRBV20-1	TRBJ2-1	CSARTGTDSYNEQFF	TGCAGTGCTAGAACCGGGACAGATAGCTACAATGAGCAGTTCTTC	40	4	8.64503263958077e-05	0.001802450833344	HLA-DRB1*11:01	4.07087513859604e-22	2.83389384214681e-19	GRCDIKDLPKEITVATSRT,LRIAGHHLGRCDIKDLPKE,PKEITVATSRTLSYYKLGA,SRTLSYYKLGASQRVAGDS	membrane glycoprotein
covid_13	covid_13	440	TRAV38-2/DV8	TRAJ28	1	CAYPGAGSYQLTF	TGTGCTTACCCTGGGGCTGGGAGTTACCAACTCACTTTC	TRBV6-5	TRBJ1-6	CASRDRDSPLHF	TGTGCCAGCAGGGACCGGGATTCACCCCTCCACTTT	102	19	7.45979402239314e-07	2.65550383388317e-05	HLA-DPAB*01:03_02:01	1.13562178799993e-07	1.80906353402655e-05	NA	NA
covid_4	covid_4	441	TRAV13-1	TRAJ13	1	CAASGGYQKVTF	TGTGCAGCAAGTGGGGGTTACCAGAAAGTTACCTTT	TRBV7-3	TRBJ2-3	CASSRAGGSTDTQYF	TGTGCCAGCAGCCGAGCGGGAGGGAGCACAGATACGCAGTATTTT	172	46	1.09790106639851e-06	3.67751280169712e-05	HLA-DRDQ*15:01_01:02_06:02	1.4580020171367e-35	2.40534382092887e-32	ASFSTFKCYGVSPTKLNDL,GDEVRQIAPGQTGKIADYN,NDLCFTNVYADSFVIRGDE,PGQTGKIADYNYKLPDDFT,YADSFVIRGDEVRQIAPGQ,YGVSPTKLNDLCFTNVYAD	surface glycoprotein
CoVi02_4_M_6_5P	P10	411	TRAV3	TRAJ22	1	CAVRQYSSGSARQLTF	TGTGCTGTGAGACAGTACTCTTCTGGTTCTGCAAGGCAACTGACCTTT	TRBV5-8	TRBJ1-6	CASSPGQGGSPLHF	TGTGCCAGCAGCCCGGGACAGGGTGGATCACCCCTCCACTTT	251	98	0.00122428604813281	0.0170744053253997	HLA-B*35:02	1.8818070083937e-09	3.62028405167525e-07	NA	NA
covid_12	covid_12	442	TRAV17	TRAJ3	1	CASASKIIF	TGTGCCAGTGCTTCCAAGATAATCTTT	TRBV5-6	TRBJ1-2	CASSLDRAKGYTF	TGTGCCAGCAGCCTGGACAGGGCGAAGGGCTACACCTTC	18	1	0.00333578615709585	0.0399870344902846	HLA-DRB1*01:01	3.96046628564967e-05	0.00441227452093766	NA	NA
covid_4	covid_4	443	TRAV8-4	TRAJ37	1	CAVTGSSNTGKLIF	TGTGCTGTGACCGGCTCTAGCAACACAGGCAAACTAATCTTT	TRBV2	TRBJ2-5	CASSEDRGFQETQYF	TGTGCCAGCAGTGAGGACAGGGGGTTTCAAGAGACCCAGTACTTC	37	1	1.2749116325195e-06	4.24691779091437e-05	HLA-DQAB*01:01_05:01	8.1544142873172e-19	4.24212709049756e-16	NA	NA
covid_19	covid_19	444	TRAV5	TRAJ3	1	CAESPYSSASKIIF	TGTGCAGAGAGTCCTTACAGCAGTGCTTCCAAGATAATCTTT	TRBV6-6	TRBJ1-5	CASSLDTQPQHF	TGTGCCAGCAGTTTGGACACTCAGCCCCAGCATTTT	27	0	7.26459200575711e-06	0.00020251339994859	HLA-DRB1*04:05	0.0128859905739343	0.573816090515827	NA	NA
covid_4	covid_4	304	TRAV13-2	TRAJ52	2	CAENMAGGTSYGKLTF	TGTGCAGAGAATATGGCTGGTGGTACTAGCTATGGAAAGCTGACATTT	TRBV6-3	TRBJ2-5	CASRQGAKTQYF	TGTGCCAGCAGACAGGGGGCAAAGACCCAGTACTTC	47	0	9.1151372625408e-10	5.82686754285608e-08	HLA-DRDQ*15:01_01:02_06:02	2.73089487169312e-10	5.78009017904651e-08	NA	NA
covid_8	covid_8	29	TRAV38-2/DV8	TRAJ56	1	CAYRDFTGANSKLTF	TGTGCTTATAGGGACTTTACTGGAGCCAATAGTAAGCTGACATTT	TRBV6-6	TRBJ1-1	CASSYPEGNTEAFF	TGTGCCAGCAGTTACCCCGAGGGGAACACTGAAGCTTTCTTT	88	17	8.81718208882351e-06	0.000241074904408236	HLA-DRB1*11:01	3.83774272364918e-10	7.96187823763166e-08	EDLKFPRGQGVPINTNSSP,PNNTASWFTALTQHGKEDL,QGVPINTNSSPDDQIGYYR,SSPDDQIGYYRRATRRIRG,TALTQHGKEDLKFPRGQGV	nucleocapsid phosphoprotein
covid_13	covid_13	445	TRAV13-1	TRAJ28	1	CAASPFGGAGSYQLTF	TGTGCAGCAAGCCCTTTTGGTGGGGCTGGGAGTTACCAACTCACTTTC	TRBV12-3	TRBJ2-2	CASRLAGGPGTGELFF	TGTGCCAGCAGGCTAGCGGGGGGGCCAGGCACCGGGGAGCTGTTTTTT	37	3	7.34897016474222e-05	0.00156870918399005	HLA-DRDQ*15:01_01:02_06:02	0.000119144720661333	0.0120578462173829	NA	NA
covid_12	covid_12	446	TRAV2	TRAJ16	1	CAVSDGQKLLF	TGTGCTGTGTCAGATGGCCAGAAGCTGCTCTTT	TRBV20-1	TRBJ1-5	CSARRQGVRGNQPQHF	TGCAGTGCTAGGAGACAGGGGGTTCGGGGCAATCAGCCCCAGCATTTT	149	1	1.58554611400785e-28	1.53521031004182e-25	HLA-DPAB*01:03_02:01	1.11370054918108e-41	3.31173295157964e-38	NA	NA
covid_11	covid_11	41	TRAV38-2/DV8	TRAJ39	1	CAYRSFRNNAGNMLTF	TGTGCTTATAGGAGCTTCCGTAATAATGCAGGCAACATGCTCACCTTT	TRBV9	TRBJ1-3	CASSVAAGAGNTIYF	TGTGCCAGCAGCGTAGCTGCAGGGGCTGGAAACACCATATATTTT	112	17	6.46183937991184e-09	3.37834639258328e-07	HLA-DQAB*05:05_03:01	3.58751478115493e-07	5.37711985219727e-05	NA	NA
covid_18	covid_18	13	TRAV6	TRAJ12	3	CALDGVDSSYKLIF	TGTGCTCTAGACGGGGTGGATAGCAGCTATAAATTGATCTTC	TRBV20-1	TRBJ1-5	CSAREEGSYSNQPQHF	TGCAGTGCTAGAGAGGAGGGCAGTTATAGCAATCAGCCCCAGCATTTT	30	1	3.12546323991552e-05	0.000752047763483848	HLA-DQAB*04:01_04:02	4.20703255462994e-05	0.00467184273507785	NA	NA
CoVi14_4_M_6_8P	P44	2	TRAV39	TRAJ54	1	CAVDIAQGAQKLVF	TGTGCCGTGGACATTGCACAGGGAGCCCAGAAGCTGGTATTT	TRBV20-1	TRBJ1-5	CSAHQGTNQPQHF	TGCAGTGCTCATCAGGGAACAAATCAGCCCCAGCATTTT	37	1	1.2749116325195e-06	4.24691779091437e-05	HLA-DRB1*08:01	2.81528601094159e-06	0.00037115547331113	NA	NA
covid_5	covid_5	3	TRAV16	TRAJ39	1	CALSAGNMLTF	TGTGCTCTAAGCGCAGGCAACATGCTCACCTTT	TRBV9	TRBJ1-2	CASSVRVNYGYTF	TGTGCCAGCAGCGTACGAGTGAACTATGGCTACACCTTC	75	16	0.000129772974335609	0.00257402530133471	HLA-DRDQ*15:01_01:02_06:02	4.25235585662113e-08	7.25896131147549e-06	NA	NA
covid_6	covid_6	447	TRAV17	TRAJ37	3	CATDSSNTGKLIF	TGTGCTACGGACTCTAGCAACACAGGCAAACTAATCTTT	TRBV9	TRBJ2-2	CASSVQPNTGELFF	TGTGCCAGCAGCGTTCAACCGAACACCGGGGAGCTGTTTTTT	85	24	0.00199312754455181	0.0258139698872495	HLA-DRB1*07:01	4.2865941698448e-14	1.33568721620375e-11	NA	NA
covid_6	covid_6	448	TRAV17	TRAJ40	1	CATDPPGTYKYIF	TGTGCTACGGACCCCCCAGGAACCTACAAATACATCTTT	TRBV2	TRBJ2-3	CASSRWTSGRGTDTQYF	TGTGCCAGCAGCCGCTGGACTAGCGGGAGGGGCACAGATACGCAGTATTTT	23	0	7.13029967096414e-05	0.00154335389509909	HLA-DPAB*01:03_04:02	2.51207046269041e-05	0.00289827098607175	NA	NA
CoVi08_4_M_6_7P	P19	12	TRAV16	TRAJ53	1	CALGGSNYKLTF	TGTGCTCTAGGCGGTAGCAACTATAAACTGACATTT	TRBV19	TRBJ2-2	CASSLLGTANTGELFF	TGTGCCAGTAGCCTCCTTGGGACAGCTAACACCGGGGAGCTGTTTTTT	24	2	0.00161291456113695	0.0216663415677404	HLA-DRB1*16:01	0.000168452783957986	0.0165339084577247	NA	NA
covid_11	covid_11	84	TRAV12-2	TRAJ24	1	CAVYLRGSWGKLQF	TGTGCCGTGTACCTTAGGGGCAGCTGGGGGAAATTGCAGTTT	TRBV7-9	TRBJ2-3	CASSLQGSTDTQYF	TGTGCCAGCAGCTTACAGGGATCCACAGATACGCAGTATTTT	480	182	9.23345276428374e-08	4.06132105566033e-06	HLA-DQAB*05:05_03:01	1.05114855787189e-06	0.000146433687821431	DDKDPNFKDQVILLNKHID,DQVILLNKHIDAYKTFPPT,GMSRIGMEVTPSGTWLTYT,TYTGAIKLDDKDPNFKDQV,VTPSGTWLTYTGAIKLDDK	nucleocapsid phosphoprotein
covid_7	covid_7	415	TRAV41	TRAJ49	1	CAVITGNQFYF	TGTGCTGTTATTACCGGTAACCAGTTCTATTTT	TRBV6-1	TRBJ1-1	CASSEWTREAFF	TGTGCCAGCAGTGAATGGACCCGAGAAGCTTTCTTT	39	1	7.86410035812254e-07	2.75752343750121e-05	HLA-DRB1*04:01	4.86157542685706e-37	9.59818445585656e-34	NA	NA
covid_8	covid_8	13	TRAV6	TRAJ40	1	CALEASGTYKYIF	TGTGCTCTAGAGGCCTCAGGAACCTACAAATACATCTTT	TRBV20-1	TRBJ1-5	CSARPGGVYSNQPQHF	TGCAGTGCTAGGCCAGGGGGAGTATATAGCAATCAGCCCCAGCATTTT	82	2	5.22232674075786e-14	7.04907333805009e-12	HLA-DQAB*05:05_03:01	1.17479803840193e-20	7.00412264162481e-18	FEYVSQPFLMDLEGKQGNF,FVFKNIDGYFKIYSKHTPI,GNFKNLREFVFKNIDGYFK,LMDLEGKQGNFKNLREFVF,YFKIYSKHTPINLVRDLPQ,YSSANNCTFEYVSQPFLMD|GRCDIKDLPKEITVATSRT,LRIAGHHLGRCDIKDLPKE,PKEITVATSRTLSYYKLGA,SRTLSYYKLGASQRVAGDS	NA
CoVi16_4_M_6_9P	P22	260	TRAV23/DV6	TRAJ12	4	CAASIADSSYKLIF	TGTGCAGCAAGCATTGCGGATAGCAGCTATAAATTGATCTTC	TRBV3-1	TRBJ1-1	CASSRGTGNTEAFF	TGTGCCAGCAGCCGAGGGACAGGGAACACTGAAGCTTTCTTT	134	44	0.00140231706428235	0.0192213784241449	HLA-DQAB*03:03_05:01	8.51245280934657e-07	0.000119903124764354	NA	NA
CoVi11_4_S_6_5P	P46	449	TRAV21	TRAJ56	1	CAAPTGANSKLTF	TGTGCTGCCCCTACTGGAGCCAATAGTAAGCTGACATTT	TRBV7-9	TRBJ1-4	CASSPQSTNEKLFF	TGTGCCAGCAGCCCCCAGTCAACTAATGAAAAACTGTTTTTT	52	10	0.000709829525789202	0.0109814892060686	HLA-DRDQ*03:01_05:01_02:01	6.08542225035356e-14	1.87677227261096e-11	NA	NA
covid_3	covid_3	450	TRAV19	TRAJ37	1	CSDHKNGSSNTGKLIF	TGCTCTGATCATAAGAATGGCTCTAGCAACACAGGCAAACTAATCTTT	TRBV3-1	TRBJ2-7	CASSHPVTYEQYF	TGTGCCAGCAGCCATCCAGTTACCTACGAGCAGTACTTC	25	2	0.00101384887940474	0.0150808463280403	HLA-DRB1*01:01	2.09183137315029e-14	6.71795829149962e-12	NA	NA
CoVi05_4_M_6_8P	P24	290	TRAV22	TRAJ39	1	CAPGNNAGNMLTF	TGTGCTCCGGGAAATAATGCAGGCAACATGCTCACCTTT	TRBV20-1	TRBJ1-6	CSAREGGHYNSPLHF	TGCAGTGCTAGAGAGGGGGGCCACTATAATTCACCCCTCCACTTT	30	0	2.31632342336012e-06	7.40031195252919e-05	HLA-DRB1*11:01	3.47158692928347e-12	8.80189804352561e-10	NA	NA
covid_11	covid_11	451	TRAV41	TRAJ45	1	CAVIDSGGGADGLTF	TGTGCTGTCATAGATTCAGGAGGAGGTGCTGACGGACTCACCTTT	TRBV20-1	TRBJ1-2	CSARGEGNYGYTF	TGCAGTGCTAGAGGAGAGGGGAACTATGGCTACACCTTC	242	35	4.65733569917637e-20	1.52347324837157e-17	HLA-DRDQ*13:01_01:03_06:03	1.01108170209459e-36	1.7520372884411e-33	NA	NA
covid_8	covid_8	13	TRAV6	TRAJ33	3	CALEGARSNYQLIW	TGTGCTCTAGAGGGGGCAAGGAGCAACTATCAGTTAATCTGG	TRBV20-1	TRBJ2-2	CSARTGPTGELFF	TGCAGTGCTAGGACAGGGCCCACCGGGGAGCTGTTTTTT	74	12	5.63806563221415e-06	0.00016556032678761	HLA-DQAB*05:05_03:01	2.09330201253777e-09	3.97321588611424e-07	NA	NA
CoVi05_4_S_6_8P	P0901	167	TRAV36/DV7	TRAJ57	1	CAVSTQGGSEKLVF	TGTGCTGTGTCCACTCAGGGCGGATCTGAAAAGCTGGTCTTT	TRBV20-1	TRBJ2-1	CSAVLAGGRNEQFF	TGCAGTGCCGTACTAGCGGGAGGGCGTAATGAGCAGTTCTTC	51	9	0.000522316772855136	0.00842143022379376	HLA-DRDQ*15:01_01:02_06:02	5.48155043133677e-05	0.00598507780187443	NA	NA
covid_8	covid_8	114	TRAV6	TRAJ9	1	CALPGEGAGGFKTIF	TGTGCTCTCCCGGGGGAGGGGGCTGGAGGCTTCAAAACTATCTTT	TRBV7-2	TRBJ2-1	CASSLAASGGSSYNEQFF	TGTGCCAGCAGCTTAGCCGCTAGCGGGGGGAGCTCCTACAATGAGCAGTTCTTC	50	4	1.90656443949683e-06	6.1671627185666e-05	HLA-DQAB*05:05_03:01	3.01612245741378e-10	6.32776474963634e-08	NA	NA
CoVi16_4_M_6_9P	P22	2	TRAV39	TRAJ34	1	CAVPRNTDKLIF	TGTGCCGTTCCCCGTAACACCGACAAGCTCATCTTT	TRBV20-1	TRBJ1-5	CSASQGTNQPQHF	TGCAGTGCTAGTCAGGGGACTAATCAGCCCCAGCATTTT	156	33	1.15882232044067e-08	5.86837643570997e-07	HLA-DRB1*11:01	3.93168695514636e-13	1.11281063074544e-10	NA	NA
covid_8	covid_8	13	TRAV6	TRAJ41	1	CALPSGYALNF	TGTGCTCTTCCCTCCGGGTATGCACTCAACTTC	TRBV20-1	TRBJ1-6	CSAREGGAYNSPLHF	TGCAGTGCTAGAGAAGGAGGGGCCTATAATTCACCCCTCCACTTT	95	12	5.74040784394464e-09	3.00766722380531e-07	HLA-DRB1*11:01	7.16518924185689e-10	1.43819678462552e-07	GRCDIKDLPKEITVATSRT,LRIAGHHLGRCDIKDLPKE,PKEITVATSRTLSYYKLGA,SRTLSYYKLGASQRVAGDS	membrane glycoprotein
CoVi14_4_M_6_8P	P44	452	TRAV9-2	TRAJ57	3	CALLQGGSEKLVF	TGTGCTCTCCTTCAGGGCGGATCTGAAAAGCTGGTCTTT	TRBV29-1	TRBJ1-6	CSARRGDNSPLHF	TGCAGCGCACGGAGAGGGGATAATTCACCCCTCCACTTT	28	1	5.34736648079591e-05	0.00118929841364986	HLA-DRB1*11:01	1.29017391321926e-05	0.00156473539493275	GRCDIKDLPKEITVATSRT,LRIAGHHLGRCDIKDLPKE,PKEITVATSRTLSYYKLGA,SRTLSYYKLGASQRVAGDS	membrane glycoprotein
CoVi16_4_M_6_9P	P22	13	TRAV6	TRAJ12	1	CALEGGDSSYKLIF	TGTGCTCTAGAAGGTGGGGATAGCAGCTATAAATTGATCTTC	TRBV20-1	TRBJ2-2	CSARTGPTGELFF	TGCAGTGCTAGGACAGGGCCGACCGGGGAGCTGTTTTTT	74	12	5.63806563221415e-06	0.00016556032678761	HLA-DQAB*05:05_03:01	2.09330201253777e-09	3.97321588611424e-07	NA	NA
covid_6	covid_6	29	TRAV14/DV4	TRAJ9	2	CAMREGRGGGFKTIF	TGTGCAATGAGAGAGGGCCGGGGTGGAGGCTTCAAAACTATCTTT	TRBV6-6	TRBJ1-6	CASSYSEGNSPLHF	TGTGCCAGCAGTTACTCGGAGGGCAATTCACCCCTCCACTTT	149	33	7.32468289439424e-08	3.29969694235741e-06	HLA-DRB1*11:01	3.42950021447166e-17	1.47244766427541e-14	EDLKFPRGQGVPINTNSSP,PNNTASWFTALTQHGKEDL,QGVPINTNSSPDDQIGYYR,SSPDDQIGYYRRATRRIRG,TALTQHGKEDLKFPRGQGV	nucleocapsid phosphoprotein
covid_6	covid_6	4	TRAV24	TRAJ15	2	CAFDQAGTALIF	TGTGCCTTTGACCAGGCAGGAACTGCTCTGATCTTT	TRBV6-6	TRBJ1-1	CASSYAEPNTEAFF	TGTGCCAGCAGTTACGCGGAGCCGAACACTGAAGCTTTCTTT	60	1	7.26380237525204e-11	6.74539724665509e-09	HLA-DRB1*11:01	1.46563589398629e-15	5.35688807236896e-13	EDLKFPRGQGVPINTNSSP,PNNTASWFTALTQHGKEDL,QGVPINTNSSPDDQIGYYR,SSPDDQIGYYRRATRRIRG,TALTQHGKEDLKFPRGQGV	nucleocapsid phosphoprotein
CoVi16_4_S_6_9P	P61	453	TRAV3	TRAJ28	1	CAVRDRYSGAGSYQLTF	TGTGCTGTGAGAGACCGGTACTCTGGGGCTGGGAGTTACCAACTCACTTTC	TRBV18	TRBJ1-4	CASSLDGNEKLFF	TGTGCCAGCTCGCTCGACGGTAATGAAAAACTGTTTTTT	14	0	0.00330961304732132	0.0397323177191977	HLA-DRDQ*13:01_01:03_06:03	0.00500554317960017	0.291038616839837	NA	NA
CoVi02_4_S_6_5P	P10	22	TRAV9-2	TRAJ15	1	CARNQAGTALIF	TGTGCTCGTAACCAGGCAGGAACTGCTCTGATCTTT	TRBV6-5	TRBJ1-2	CASSYTGQGAGYTF	TGTGCCAGCAGTTACACGGGACAGGGGGCTGGCTACACCTTC	137	3	1.39879004745783e-23	8.38935847663215e-21	HLA-DRB1*07:01	6.60492871043517e-77	3.18177909782052e-72	NA	NA
covid_4	covid_4	123	TRAV17	TRAJ23	1	CATVMYNQGGKLIF	TGTGCTACGGTGATGTATAACCAGGGAGGAAAGCTTATCTTC	TRBV5-1	TRBJ1-4	CASSRGQGSEKLFF	TGCGCCAGCAGCCGGGGACAGGGAAGCGAAAAACTGTTTTTT	100	27	0.000380461363537759	0.00650703699615637	HLA-DRDQ*15:01_01:02_06:02	0.000342763964283385	0.0312606965138785	NA	NA
covid_7	covid_7	224	TRAV12-2	TRAJ34	1	CAVNRNTDKLIF	TGTGCCGTGAACCGGAACACCGACAAGCTCATCTTT	TRBV7-9	TRBJ1-2	CASSLNRGDYGYTF	TGTGCCAGCAGCTTAAATCGGGGCGACTATGGCTACACCTTC	250	48	1.4755987545688e-15	2.2606857797053e-13	HLA-DQAB*05:05_03:01	9.28269236156482e-11	2.04375357676047e-08	NA	NA
covid_11	covid_11	84	TRAV12-2	TRAJ22	1	CAVNMPKGSARQLTF	TGTGCCGTGAACATGCCCAAGGGTTCTGCAAGGCAACTGACCTTT	TRBV7-9	TRBJ2-3	CASSLKGSTDTQYF	TGTGCCAGCAGCTTAAAGGGGAGTACAGATACGCAGTATTTT	200	51	2.49822448048221e-08	1.19197479335176e-06	HLA-DQAB*05:05_03:01	5.64045705490168e-12	1.40494627515185e-09	DDKDPNFKDQVILLNKHID,DQVILLNKHIDAYKTFPPT,GMSRIGMEVTPSGTWLTYT,TYTGAIKLDDKDPNFKDQV,VTPSGTWLTYTGAIKLDDK	nucleocapsid phosphoprotein
CoVi16_4_S_6_9P	P64	89	TRAV12-1	TRAJ44	1	CVVNPMTGTASKLTF	TGTGTGGTGAACCCCATGACCGGCACTGCCAGTAAACTCACCTTT	TRBV6-1	TRBJ1-5	CASSEGPSAQPQHF	TGTGCCAGCAGTGAAGGCCCCAGTGCCCAGCCCCAGCATTTT	40	0	2.65577723512735e-08	1.25805536228123e-06	HLA-DRDQ*15:01_01:02_06:02	1.68013169197427e-18	8.41337296997277e-16	AQVKQIYKTPPIKDFGGFN,CGDSTECSNLLLQYGSFCT,DKNTQEVFAQVKQIYKTPP,FCTQLNRALTGIAVEQDKN,LTGIAVEQDKNTQEVFAQV,NLLLQYGSFCTQLNRALTG	surface glycoprotein
CoVi11_4_S_6_5P	P49	359	TRAV5	TRAJ37	1	CAESRSSNTGKLIF	TGTGCAGAGAGTAGGTCTAGCAACACAGGCAAACTAATCTTT	TRBV20-1	TRBJ2-3	CSARRDSRTDTQYF	TGCAGTGCTAGAAGGGACAGCCGCACAGATACGCAGTATTTT	151	13	1.77575282990279e-17	4.47754842898302e-15	HLA-DRDQ*15:01_01:02_06:02	3.66466862317321e-52	2.26329934167178e-48	AQVKQIYKTPPIKDFGGFN,CGDSTECSNLLLQYGSFCT,DKNTQEVFAQVKQIYKTPP,FCTQLNRALTGIAVEQDKN,LTGIAVEQDKNTQEVFAQV,NLLLQYGSFCTQLNRALTG	surface glycoprotein
covid_8	covid_8	454	TRAV8-3	TRAJ12	1	CGCLDSSYKLIF	TGTGGGTGCCTGGATAGCAGCTATAAATTGATCTTC	TRBV7-3	TRBJ2-1	CASSPGTGSNEQFF	TGTGCCAGCAGCCCCGGGACCGGGTCCAATGAGCAGTTCTTC	134	29	2.53528775857159e-07	1.02283367633173e-05	HLA-DQAB*05:05_03:01	9.05121176687241e-16	3.36956888874182e-13	NA	NA
CoVi16_4_M_6_9P	P57	13	TRAV6	TRAJ37	1	CALHGSSNTGKLIF	TGTGCTCTACATGGCTCTAGCAACACAGGCAAACTAATCTTT	TRBV20-1	TRBJ1-6	CSARERGSYNSPLHF	TGCAGTGCTAGAGAAAGGGGGTCCTATAATTCACCCCTCCACTTT	82	20	0.000426142257281713	0.00715846046299809	HLA-DRB1*11:01	1.74638669233051e-16	6.97581565939464e-14	GRCDIKDLPKEITVATSRT,LRIAGHHLGRCDIKDLPKE,PKEITVATSRTLSYYKLGA,SRTLSYYKLGASQRVAGDS	membrane glycoprotein
covid_18	covid_18	4	TRAV24	TRAJ44	1	CARDTGTASKLTF	TGTGCCCGGGATACCGGCACTGCCAGTAAACTCACCTTT	TRBV6-6	TRBJ1-6	CASSYPEDNSPLHF	TGTGCCAGCAGTTACCCCGAAGATAATTCACCCCTCCACTTT	95	0	3.81524698182981e-19	1.11717508295766e-16	HLA-DRB1*11:01	1.19331393021854e-21	7.96194921019829e-19	EDLKFPRGQGVPINTNSSP,PNNTASWFTALTQHGKEDL,QGVPINTNSSPDDQIGYYR,SSPDDQIGYYRRATRRIRG,TALTQHGKEDLKFPRGQGV	nucleocapsid phosphoprotein
CoVi02_4_M_6_5P	P10	455	TRAV9-2	TRAJ36	2	CALTPRTGANNLFF	TGTGCTCTGACTCCGAGGACTGGGGCAAACAACCTCTTCTTT	TRBV7-9	TRBJ1-4	CASSFDRGSNEKLFF	TGTGCCAGCAGCTTTGACAGGGGGTCTAATGAAAAACTGTTTTTT	38	7	0.00414870377863284	0.048720438823465	HLA-DQAB*01:01_05:01	3.40017223823338e-05	0.00384136531890171	NA	NA
CoVi16_4_M_6_9P	P32	456	TRAV41	TRAJ49	1	CAVRGRYGNQFYF	TGTGCTGTCAGGGGGAGGTACGGTAACCAGTTCTATTTT	TRBV12-4	TRBJ2-2	CASSQGTGGTGELFF	TGTGCCAGCAGTCAAGGGACAGGTGGCACCGGGGAGCTGTTTTTT	18	1	0.00333578615709585	0.0399870344902846	HLA-DRB1*04:02	0.0354968994278788	1	NA	NA
covid_19	covid_19	457	TRAV9-2	TRAJ35	1	CALTPGGFGNVLHC	TGTGCTCTGACCCCAGGGGGCTTTGGGAATGTGCTGCATTGC	TRBV2	TRBJ1-6	CASRTGTDNSPLHF	TGTGCCAGCAGAACGGGGACGGACAATTCACCCCTCCACTTT	67	14	0.000332397503028117	0.00587451308649277	HLA-DPAB*01:03_04:02	1.51241829465063e-06	0.000206394968908062	NA	NA
covid_6	covid_6	67	TRAV29/DV5	TRAJ22	1	CAASDPSSGSARQLTF	TGTGCAGCAAGCGACCCCTCTTCTGGTTCTGCAAGGCAACTGACCTTT	TRBV6-6	TRBJ1-5	CASSYSESNQPQHF	TGTGCCAGCAGTTACTCTGAAAGCAATCAGCCCCAGCATTTT	151	51	0.0011641773967103	0.0166120080456013	HLA-DRB1*08:01	3.67722855471288e-18	1.76788818084304e-15	EDLKFPRGQGVPINTNSSP,PNNTASWFTALTQHGKEDL,QGVPINTNSSPDDQIGYYR,SSPDDQIGYYRRATRRIRG,TALTQHGKEDLKFPRGQGV	nucleocapsid phosphoprotein
covid_3	covid_3	36	TRAV35	TRAJ42	1	CAGMNYGGSQGNLIF	TGTGCTGGGATGAATTATGGAGGAAGCCAAGGAAATCTCATCTTT	TRBV4-1	TRBJ1-2	CASSQGIGYTF	TGCGCCAGCAGCCAAGGCATCGGCTACACCTTC	129	17	1.37938560333364e-11	1.48619589211403e-09	HLA-DPAB*01:03_04:01	0.00249607521736517	0.168124905244811	FEYVSQPFLMDLEGKQGNF,FVFKNIDGYFKIYSKHTPI,GNFKNLREFVFKNIDGYFK,LMDLEGKQGNFKNLREFVF,YFKIYSKHTPINLVRDLPQ,YSSANNCTFEYVSQPFLMD	surface glycoprotein
covid_8	covid_8	13	TRAV6	TRAJ15	1	CALGDQAGTALIF	TGTGCTCTAGGGGACCAGGCAGGAACTGCTCTGATCTTT	TRBV20-1	TRBJ1-5	CSASSGVNQPQHF	TGCAGTGCTAGTTCGGGGGTTAATCAGCCCCAGCATTTT	166	42	4.21434577980124e-07	1.57916189981107e-05	HLA-DRB1*11:01	4.56167782004363e-21	2.84648695970722e-18	GRCDIKDLPKEITVATSRT,LRIAGHHLGRCDIKDLPKE,PKEITVATSRTLSYYKLGA,SRTLSYYKLGASQRVAGDS	membrane glycoprotein
covid_4	covid_4	458	TRAV29/DV5	TRAJ58	1	CAASARTSGSRLTF	TGTGCAGCAAGCGCGCGAACCAGTGGCTCTAGGTTGACCTTT	TRBV5-4	TRBJ1-2	CASSLGQGGYYGYTF	TGTGCCAGCAGCTTGGGACAGGGGGGGTACTATGGCTACACCTTC	82	20	0.000426142257281713	0.00715846046299809	HLA-DRDQ*15:01_01:02_06:02	4.29047766068006e-07	6.28984547329302e-05	NA	NA
covid_4	covid_4	208	TRAV26-1	TRAJ21	1	CIVRVLYNFNKFYF	TGCATCGTCAGAGTCCTATACAACTTCAACAAATTTTACTTT	TRBV11-1	TRBJ2-2	CASSPLGAGELFF	TGTGCCAGCAGCCCTCTAGGGGCCGGGGAGCTGTTTTTT	48	8	0.000561155696516761	0.0090136176786885	HLA-DRB1*15:02	1.23634982863037e-06	0.000170948430036295	NA	NA
covid_11	covid_11	13	TRAV6	TRAJ12	1	CALDGSDSSYKLIF	TGTGCTCTAGACGGGTCGGATAGCAGCTATAAATTGATCTTC	TRBV20-1	TRBJ1-5	CSAREGGTYSNQPQHF	TGCAGTGCTAGAGAAGGGGGGACTTATAGCAATCAGCCCCAGCATTTT	38	1	7.69410406929603e-07	2.71363838469261e-05	HLA-DQAB*05:05_03:01	1.24805195743997e-11	3.01213213103026e-09	NA	NA
CoVi11_4_MS_6_4P	SDBB079	459	TRAV17	TRAJ52	1	CATRDAGGTSYGKLTF	TGTGCTACGCGGGATGCTGGTGGTACTAGCTATGGAAAGCTGACATTT	TRBV5-4	TRBJ1-6	CASSLEQGYNSPLHF	TGTGCCAGCAGCTTGGAGCAGGGGTATAATTCACCCCTCCACTTT	88	23	0.000519878755533641	0.00839330265631335	HLA-DRB1*11:04	0.00809563243169741	0.413650065767579	NA	NA
covid_3	covid_3	460	TRAV21	TRAJ27	3	CAVKGAGSYQLTF	TGTGCTGTGAAAGGGGCTGGGAGTTACCAACTCACTTTC	TRBV5-1	TRBJ1-1	CASSLDPEDTEAFF	TGCGCCAGCAGCTTGGATCCGGAGGACACTGAAGCTTTCTTT	57	3	2.40209181517454e-08	1.14686065434688e-06	HLA-DRDQ*03:01_05:01_02:01	3.3280490312863e-24	2.71731254871777e-21	NA	NA
covid_8	covid_8	29	TRAV14/DV4	TRAJ30	1	CAMREGRRDDKIIF	TGTGCAATGAGAGAGGGCCGGAGAGATGACAAGATCATCTTT	TRBV6-6	TRBJ1-6	CASSYSEGNSPLHF	TGTGCCAGCAGTTACTCCGAGGGGAACTCACCCCTCCACTTT	149	33	7.32468289439424e-08	3.29969694235741e-06	HLA-DRB1*11:01	3.42950021447166e-17	1.47244766427541e-14	EDLKFPRGQGVPINTNSSP,PNNTASWFTALTQHGKEDL,QGVPINTNSSPDDQIGYYR,SSPDDQIGYYRRATRRIRG,TALTQHGKEDLKFPRGQGV	nucleocapsid phosphoprotein
covid_19	covid_19	91	TRAV12-1	TRAJ13	1	CVVSGGYQKVTF	TGTGTGGTGTCCGGGGGTTACCAGAAAGTTACCTTT	TRBV20-1	TRBJ1-6	CSARLGQGSYNSPLHF	TGCAGTGCTAGATTAGGACAGGGCTCCTATAATTCACCCCTCCACTTT	19	0	0.000356843961501706	0.00622924318276259	HLA-DRB1*11:04	0.000420450372291301	0.0374524254702559	NA	NA
CoVi11_4_S_6_5P	P49	116	TRAV13-1	TRAJ49	1	CAASTGNQFYF	TGTGCAGCAAGTACCGGTAACCAGTTCTATTTT	TRBV24-1	TRBJ1-1	CATQPGQGNTEAFF	TGTGCCACTCAACCGGGACAGGGGAACACTGAAGCTTTCTTT	56	0	1.73768749991845e-11	1.8557224787732e-09	HLA-DRDQ*15:01_01:02_06:02	2.70111414736902e-33	3.82706563524642e-30	NA	NA
CoVi14_4_M_6_8P	P29	188	TRAV12-2	TRAJ49	1	CAVSTNTGNQFYF	TGTGCCGTCTCCACGAACACCGGTAACCAGTTCTATTTT	TRBV9	TRBJ1-1	CASSVGDRGNTEAFF	TGTGCCAGCAGCGTAGGGGACAGGGGGAACACTGAAGCTTTCTTT	199	52	5.70922509134104e-08	2.60426015645789e-06	HLA-DQAB*05:05_03:01	1.027382408526e-07	1.64863048932182e-05	FNPETNILLNVPLHGTILT,ILTRPLLESELVIGAVILR,LNVPLHGTILTRPLLESEL,SELVIGAVILRGHLRIAGH	membrane glycoprotein
covid_6	covid_6	13	TRAV6	TRAJ37	1	CVLHGSSNTGKLIF	TGTGTTCTTCATGGCTCTAGCAACACAGGCAAACTAATCTTT	TRBV20-1	TRBJ1-6	CSAREGGSYNSPLHF	TGCAGTGCTAGAGAAGGCGGCTCCTATAATTCACCCCTCCACTTT	192	47	1.2731779064714e-08	6.42061849930878e-07	HLA-DRB1*11:01	1.0051855726857e-05	0.00124096882511209	GRCDIKDLPKEITVATSRT,LRIAGHHLGRCDIKDLPKE,PKEITVATSRTLSYYKLGA,SRTLSYYKLGASQRVAGDS	membrane glycoprotein
covid_8	covid_8	36	TRAV35	TRAJ42	1	CAGRNYGGSQGNLIF	TGTGCTGGGAGAAATTATGGAGGAAGCCAAGGAAATCTCATCTTT	TRBV6-5	TRBJ1-2	CASSSTFGYTF	TGTGCCAGCAGTTCAACCTTTGGCTACACCTTC	25	2	0.00101384887940474	0.0150808463280403	HLA-DPAB*01:03_04:02	7.72005594108624e-06	0.00096646754375977	NA	NA
covid_11	covid_11	461	TRAV8-2	TRAJ39	1	CVVRKDNAGNMLTF	TGTGTTGTGAGGAAGGATAATGCAGGCAACATGCTCACCTTT	TRBV20-1	TRBJ2-2	CSAREGGGALTGELFF	TGCAGTGCTAGAGAGGGCGGGGGGGCTTTAACCGGGGAGCTGTTTTTT	20	0	0.000199777379196367	0.00376040266974105	HLA-DQAB*05:05_03:01	7.52203137536504e-05	0.00797090437833667	NA	NA
covid_18	covid_18	13	TRAV6	TRAJ12	1	CALDGTDSSYKLIF	TGTGCTCTAGACGGGACGGATAGCAGCTATAAATTGATCTTC	TRBV20-1	TRBJ1-5	CSAREAGIYSNQPQHF	TGCAGTGCTAGAGAGGCGGGCATTTATAGCAATCAGCCCCAGCATTTT	29	1	5.52349541945326e-05	0.00122103718071621	HLA-DRB1*11:01	5.68545939916143e-08	9.56968897777511e-06	NA	NA
covid_18	covid_18	80	TRAV27	TRAJ23	1	CAGVRNQGGKLIF	TGTGCAGGAGTACGTAACCAGGGAGGAAAGCTTATCTTC	TRBV6-6	TRBJ1-6	CASSYPEDNSPLHF	TGTGCCAGCAGTTACCCCGAGGATAATTCACCCCTCCACTTT	95	0	3.81524698182981e-19	1.11717508295766e-16	HLA-DRB1*11:01	1.19331393021854e-21	7.96194921019829e-19	EDLKFPRGQGVPINTNSSP,PNNTASWFTALTQHGKEDL,QGVPINTNSSPDDQIGYYR,SSPDDQIGYYRRATRRIRG,TALTQHGKEDLKFPRGQGV	nucleocapsid phosphoprotein
covid_18	covid_18	80	TRAV30	TRAJ49	1	CGTRPNTGNQFYF	TGCGGCACACGCCCGAACACCGGTAACCAGTTCTATTTT	TRBV6-6	TRBJ1-6	CASSYPEDNSPLHF	TGTGCCAGCAGTTACCCGGAGGATAATTCACCCCTCCACTTT	95	0	3.81524698182981e-19	1.11717508295766e-16	HLA-DRB1*11:01	1.19331393021854e-21	7.96194921019829e-19	EDLKFPRGQGVPINTNSSP,PNNTASWFTALTQHGKEDL,QGVPINTNSSPDDQIGYYR,SSPDDQIGYYRRATRRIRG,TALTQHGKEDLKFPRGQGV	nucleocapsid phosphoprotein
covid_8	covid_8	188	TRAV12-2	TRAJ21	1	CAVNDNFNKFYF	TGTGCCGTGAACGACAACTTCAACAAATTTTACTTT	TRBV9	TRBJ1-1	CASSVGDRLNTEAFF	TGTGCCAGCAGCGTAGGGGACAGACTGAACACTGAAGCTTTCTTT	192	58	8.97340466536076e-06	0.000245069452197756	HLA-DQAB*05:05_03:01	1.22169873274136e-09	2.3885003535959e-07	FNPETNILLNVPLHGTILT,ILTRPLLESELVIGAVILR,LNVPLHGTILTRPLLESEL,SELVIGAVILRGHLRIAGH	membrane glycoprotein
covid_4	covid_4	462	TRAV13-1	None	2	CAGFLSYIPTF	TGTGCGGGGTTCTTAAGCTACATACCTACATTT	TRBV20-1	TRBJ2-1	CSAILAGGRNEQFF	TGCAGTGCTATTCTAGCGGGAGGACGGAATGAGCAGTTCTTC	77	13	8.17353551269413e-06	0.00022423648484939	HLA-DRDQ*15:01_01:02_06:02	5.35968236399135e-15	1.84422076131487e-12	NA	NA
CoVi02_4_S_6_5P	P10	463	TRAV12-3	TRAJ53	1	CAMNPGGSNYKLTF	TGTGCAATGAACCCCGGAGGTAGCAACTATAAACTGACATTT	TRBV12-3	TRBJ1-6	CASSLGSGNSPLHF	TGTGCCAGCAGTTTGGGCAGCGGAAATTCACCCCTCCACTTT	81	21	0.000953608346719708	0.0142284948696196	HLA-DQAB*05:05_03:01	2.72244182345005e-05	0.00310923768308901	NA	NA
CoVi16_4_M_6_9P	P22	464	TRAV36/DV7	TRAJ34	1	CAAPRSYNTDKLIF	TGTGCTGCACCCCGATCTTATAACACCGACAAGCTCATCTTT	TRBV20-1	TRBJ2-3	CSAREGTASTDTQYF	TGCAGTGCTAGAGAGGGGACAGCTAGCACAGATACGCAGTATTTT	170	11	2.59479190721297e-22	1.28184485380884e-19	HLA-DQAB*05:05_03:01	1.67697202643357e-52	1.0629531320392e-48	NA	NA
CoVi08_4_M_6_7P	P19	421	TRAV19	TRAJ56	3	CALSTGANSKLTF	TGTGCTCTCTCTACTGGAGCCAATAGTAAGCTGACATTT	TRBV7-6	TRBJ1-3	CASSSYRDSSGNTIYF	TGTGCCAGCAGCTCCTACCGGGACAGCTCTGGAAACACCATATATTTT	35	0	2.48496655874176e-07	1.01209078255338e-05	HLA-DRDQ*15:01_01:02_06:02	1.40659775523424e-05	0.00169230150707662	GRCDIKDLPKEITVATSRT,LRIAGHHLGRCDIKDLPKE,PKEITVATSRTLSYYKLGA,SRTLSYYKLGASQRVAGDS	membrane glycoprotein
CoVi14_4_M_6_8P	P29	465	TRAV12-2	TRAJ33	1	CAVSVMDSNYQLIW	TGTGCCGTCTCAGTCATGGATAGCAACTATCAGTTAATCTGG	TRBV24-1	TRBJ2-2	CATSGRTGNTGELFF	TGTGCCACCAGTGGGAGGACAGGAAACACCGGGGAGCTGTTTTTT	68	7	2.15331213136951e-07	8.84453470972414e-06	HLA-DQAB*05:05_03:01	1.51415775212471e-06	0.000206515341340751	NA	NA
covid_19	covid_19	220	TRAV9-2	TRAJ39	1	CALSPNAGNMLTF	TGTGCTCTGAGTCCTAATGCAGGCAACATGCTCACCTTT	TRBV20-1	TRBJ1-5	CSASRTGAGQPQHF	TGCAGTGCTAGTCGAACAGGGGCGGGCCAGCCCCAGCATTTT	14	0	0.00330961304732132	0.0397323177191977	HLA-DRB1*13:02	1.03112074617228e-07	1.65352774571265e-05	NA	NA
covid_4	covid_4	210	TRAV16	TRAJ17	1	CALSAAGNKLTF	TGTGCTCTAAGTGCTGCAGGCAACAAGCTAACTTTT	TRBV20-1	TRBJ2-1	CSATRDRRSYNEQFF	TGCAGTGCTACCCGGGACAGGCGATCCTACAATGAGCAGTTCTTC	45	4	1.3097523059906e-05	0.000343864434955644	HLA-DRDQ*15:01_01:02_06:02	2.57333370457206e-12	6.76663154386511e-10	AQVKQIYKTPPIKDFGGFN,CGDSTECSNLLLQYGSFCT,DKNTQEVFAQVKQIYKTPP,FCTQLNRALTGIAVEQDKN,LTGIAVEQDKNTQEVFAQV,NLLLQYGSFCTQLNRALTG	surface glycoprotein
covid_6	covid_6	466	TRAV20	TRAJ22	1	CAAPGSARQLTF	TGTGCTGCTCCTGGTTCTGCAAGGCAACTGACCTTT	TRBV19	TRBJ1-1	CASSIDPDRTEAFF	TGTGCCAGTAGTATAGATCCGGACCGGACTGAAGCTTTCTTT	35	0	2.48496655874176e-07	1.01209078255338e-05	HLA-DQAB*03:01_03:02	0.0101039074498691	0.485679657902261	NA	NA
CoVi16_4_M_6_9P	P22	213	TRAV21	TRAJ58	1	CAVRKETSGSRLTF	TGTGCTGTGAGAAAAGAAACCAGTGGCTCTAGGTTGACCTTT	TRBV20-1	TRBJ1-5	CSARGGTGLNQPQHF	TGCAGTGCTAGAGGGGGGACAGGGTTAAATCAGCCCCAGCATTTT	92	6	3.230731495082e-12	3.75981555194486e-10	HLA-DQAB*05:05_03:01	2.92453161304872e-23	2.26499801429378e-20	NA	NA
covid_4	covid_4	118	TRAV12-1	TRAJ43	1	CVVNIANNNDMRF	TGTGTGGTGAACATTGCGAATAACAATGACATGCGCTTT	TRBV20-1	TRBJ1-4	CSATRGAGTNEKLFF	TGCAGTGCTACCCGTGGGGCCGGAACTAATGAAAAACTGTTTTTT	22	1	0.000706305286458052	0.0109292954607495	HLA-DRB1*15:02	4.6249125115978e-06	0.000596985491529203	AQVKQIYKTPPIKDFGGFN,CGDSTECSNLLLQYGSFCT,DKNTQEVFAQVKQIYKTPP,FCTQLNRALTGIAVEQDKN,LTGIAVEQDKNTQEVFAQV,NLLLQYGSFCTQLNRALTG	surface glycoprotein
covid_1	covid_1	208	TRAV26-1	TRAJ21	1	CIVRVEYNFNKFYF	TGCATCGTCAGAGTCGAATACAACTTCAACAAATTTTACTTT	TRBV11-1	TRBJ2-7	CASSPLSNEQYF	TGTGCCAGCAGCCCGCTCTCAAACGAGCAGTACTTC	23	2	0.00260443872558554	0.0326652393459924	HLA-DRDQ*15:01_01:02_06:02	1.10213971426686e-10	2.42213303044866e-08	NA	NA
covid_4	covid_4	116	TRAV13-1	TRAJ49	1	CAASIGNQFYF	TGTGCAGCAAGTATCGGTAACCAGTTCTATTTT	TRBV24-1	TRBJ1-1	CATQPGQGNTEAFF	TGTGCCACTCAGCCCGGACAGGGGAACACTGAAGCTTTCTTT	56	0	1.73768749991845e-11	1.8557224787732e-09	HLA-DRDQ*15:01_01:02_06:02	2.70111414736902e-33	3.82706563524642e-30	NA	NA
covid_4	covid_4	467	TRAV35	TRAJ42	1	CAGQNYGGSQGNLIF	TGTGCTGGGCAGAATTATGGAGGAAGCCAAGGAAATCTCATCTTT	TRBV24-1	TRBJ1-5	CATSDPRQGDNQPQHF	TGTGCCACCAGTGATCCGAGACAGGGGGATAATCAGCCCCAGCATTTT	57	12	0.000846571616543415	0.0128344852237508	HLA-DRDQ*15:01_01:02_06:02	1.11654363010364e-17	5.15201465366442e-15	AQVKQIYKTPPIKDFGGFN,CGDSTECSNLLLQYGSFCT,DKNTQEVFAQVKQIYKTPP,FCTQLNRALTGIAVEQDKN,LTGIAVEQDKNTQEVFAQV,NLLLQYGSFCTQLNRALTG	surface glycoprotein
covid_2	covid_2	318	TRAV8-4	TRAJ27	1	CAVSANTNAGKSTF	TGTGCTGTGAGTGCGAACACCAATGCAGGCAAATCAACCTTT	TRBV5-1	TRBJ2-5	CASSLDQGAKETQYF	TGCGCCAGCAGCTTGGATCAGGGGGCGAAAGAGACCCAGTACTTC	69	2	2.34698782676076e-11	2.4881154597305e-09	HLA-DRDQ*15:01_01:02_06:02	6.94051017129327e-20	3.87869847308209e-17	NA	NA
covid_12	covid_12	468	TRAV41	TRAJ32	1	CALGGATNKLIF	TGTGCTCTTGGTGGTGCTACAAACAAGCTCATCTTT	TRBV7-2	TRBJ1-6	CASSLALGEGSPLHF	TGTGCCAGCAGCTTAGCGCTCGGGGAAGGGTCACCCCTCCACTTT	77	0	1.07955654634068e-15	1.69688997486393e-13	HLA-DRB1*01:01	5.63443571270897e-57	5.21974124425359e-53	NA	NA
CoVi14_4_M_6_8P	P29	13	TRAV6	TRAJ12	1	CALDGMDSSYKLIF	TGTGCTCTAGATGGGATGGATAGCAGCTATAAATTGATCTTC	TRBV20-1	TRBJ1-5	CSARGGGVYSNQPQHF	TGCAGTGCTAGAGGGGGGGGGGTTTATAGCAATCAGCCCCAGCATTTT	59	1	1.32326110797065e-10	1.06824251687495e-08	HLA-DRB1*11:01	7.46983113916846e-17	3.03921183700114e-14	FEYVSQPFLMDLEGKQGNF,FVFKNIDGYFKIYSKHTPI,GNFKNLREFVFKNIDGYFK,LMDLEGKQGNFKNLREFVF,YFKIYSKHTPINLVRDLPQ,YSSANNCTFEYVSQPFLMD|GRCDIKDLPKEITVATSRT,LRIAGHHLGRCDIKDLPKE,PKEITVATSRTLSYYKLGA,SRTLSYYKLGASQRVAGDS	NA
covid_19	covid_19	135	TRAV27	TRAJ40	1	CAVNSGTYKYIF	TGTGCAGTTAACTCAGGAACCTACAAATACATCTTT	TRBV20-1	TRBJ2-7	CSAKSGHEQYF	TGCAGTGCCAAGTCGGGGCACGAGCAGTACTTC	110	7	1.73284972150542e-14	2.53194796631795e-12	HLA-DQAB*05:05_03:01	3.24216409708994e-16	1.25147534147672e-13	NA	NA
covid_11	covid_11	446	TRAV2	TRAJ29	1	CAVEDRTGNTPLVF	TGTGCTGTGGAGGATCGAACAGGAAACACACCTCTTGTCTTT	TRBV20-1	TRBJ1-5	CSARRQGVRGNQPQHF	TGCAGTGCTAGGCGACAGGGTGTCAGGGGCAATCAGCCCCAGCATTTT	149	1	1.58554611400785e-28	1.53521031004182e-25	HLA-DPAB*01:03_02:01	1.11370054918108e-41	3.31173295157964e-38	NA	NA
CoVi16_4_M_6_9P	P22	13	TRAV6	TRAJ8	2	CALDTGFQKLVF	TGTGCTCTCGACACAGGCTTTCAGAAACTTGTATTT	TRBV20-1	TRBJ2-3	CSAREGTASTDTQYF	TGCAGTGCTAGGGAAGGAACAGCTAGCACAGATACGCAGTATTTT	170	11	2.59479190721297e-22	1.28184485380884e-19	HLA-DQAB*05:05_03:01	1.67697202643357e-52	1.0629531320392e-48	NA	NA
covid_12	covid_12	469	TRAV24	TRAJ13	1	CARNSGGYQKVTF	TGTGCCCGCAATTCTGGGGGTTACCAGAAAGTTACCTTT	TRBV9	TRBJ1-6	CASSGTGTENSPLHF	TGTGCCAGCAGCGGTACCGGGACAGAGAATTCACCCCTCCACTTT	49	2	6.58105878502776e-08	2.99060608084655e-06	HLA-DRB1*01:01	3.44339223776488e-33	4.85022940325732e-30	GRCDIKDLPKEITVATSRT,LRIAGHHLGRCDIKDLPKE,PKEITVATSRTLSYYKLGA,SRTLSYYKLGASQRVAGDS	membrane glycoprotein
covid_2	covid_2	43	TRAV8-3	TRAJ23	1	CAVGYYNQGGKLIF	TGTGCTGTGGGCTATTATAACCAGGGAGGAAAGCTTATCTTC	TRBV4-2	TRBJ1-5	CASSQERGGNQPQHF	TGTGCCAGCAGCCAAGAAAGAGGGGGGAATCAGCCCCAGCATTTT	235	60	9.46788192806804e-10	6.02056145126421e-08	HLA-DQAB*05:05_03:01	6.12393891555979e-25	5.24923993935015e-22	NA	NA
covid_8	covid_8	470	TRAV17	TRAJ30	4	CATDETRDDKIIF	TGTGCTACGGACGAGACCAGAGATGACAAGATCATCTTT	TRBV11-1	TRBJ1-3	CASSLSISGNTIYF	TGTGCCAGCAGCTTATCCATCTCTGGAAACACCATATATTTT	157	16	1.41093143617638e-16	3.04036884165259e-14	HLA-DQAB*05:05_03:01	5.80267987164218e-37	1.10925133698668e-33	NA	NA
covid_11	covid_11	13	TRAV6	TRAJ15	2	CAPSNQAGTALIF	TGTGCTCCCTCCAACCAGGCAGGAACTGCTCTGATCTTT	TRBV20-1	TRBJ1-5	CSAQTGVNQPQHF	TGCAGTGCCCAAACAGGGGTGAATCAGCCCCAGCATTTT	217	21	1.59425421690637e-23	8.38935847663215e-21	HLA-DQAB*05:05_03:01	1.92842404489311e-48	8.54348043816567e-45	GRCDIKDLPKEITVATSRT,LRIAGHHLGRCDIKDLPKE,PKEITVATSRTLSYYKLGA,SRTLSYYKLGASQRVAGDS	membrane glycoprotein
covid_18	covid_18	471	TRAV3	TRAJ6	1	CAVRDGPGGSYIPTF	TGTGCTGTGAGAGACGGCCCAGGAGGAAGCTACATACCTACATTT	TRBV6-6	TRBJ1-1	CASSYPEENTEAFF	TGTGCCAGCAGTTATCCTGAGGAGAACACTGAAGCTTTCTTT	39	7	0.00279720737170242	0.0349622034639687	HLA-DRB1*08:01	8.40754419071838e-11	1.86642831700755e-08	EDLKFPRGQGVPINTNSSP,PNNTASWFTALTQHGKEDL,QGVPINTNSSPDDQIGYYR,SSPDDQIGYYRRATRRIRG,TALTQHGKEDLKFPRGQGV	nucleocapsid phosphoprotein
CoVi16_4_M_6_9P	P22	13	TRAV6	TRAJ23	1	CALYNQGGKLIF	TGTGCTCTTTATAACCAGGGAGGAAAGCTTATCTTC	TRBV20-1	TRBJ2-3	CSARGGTSSTDTQYF	TGCAGTGCTAGAGGTGGGACTAGCAGCACAGATACGCAGTATTTT	74	16	0.000183393791821416	0.0034918389534031	HLA-DRB1*11:04	4.50496240629083e-17	1.92050135403333e-14	GRCDIKDLPKEITVATSRT,LRIAGHHLGRCDIKDLPKE,PKEITVATSRTLSYYKLGA,SRTLSYYKLGASQRVAGDS	membrane glycoprotein
CoVi16_4_M_6_9P	P32	13	TRAV6	TRAJ15	1	CAPSNQAGTALIF	TGTGCTCCGTCTAACCAGGCAGGAACTGCTCTGATCTTT	TRBV20-1	TRBJ1-5	CSASSGVNQPQHF	TGCAGTGCTAGTAGCGGTGTCAATCAGCCCCAGCATTTT	166	42	4.21434577980124e-07	1.57916189981107e-05	HLA-DRB1*11:01	4.56167782004363e-21	2.84648695970722e-18	GRCDIKDLPKEITVATSRT,LRIAGHHLGRCDIKDLPKE,PKEITVATSRTLSYYKLGA,SRTLSYYKLGASQRVAGDS	membrane glycoprotein
covid_19	covid_19	11	TRAV17	TRAJ56	1	CATGSGANSKLTF	TGTGCTACGGGGAGTGGAGCCAATAGTAAGCTGACATTT	TRBV20-1	TRBJ1-2	CSARGEGNYGYTF	TGCAGTGCTAGAGGGGAGGGAAACTATGGCTACACCTTC	242	35	4.65733569917637e-20	1.52347324837157e-17	HLA-DRDQ*13:01_01:03_06:03	1.01108170209459e-36	1.7520372884411e-33	NA	NA
covid_19	covid_19	59	TRAV6	TRAJ23	1	CALDMGGKLIF	TGTGCTCTAGACATGGGAGGAAAGCTTATCTTC	TRBV18	TRBJ1-2	CASSPPGQGEHGYTF	TGTGCCAGCTCACCACCGGGACAGGGGGAGCATGGCTACACCTTC	100	0	1.982649877767e-20	7.38348981915701e-18	HLA-DRB1*13:02	4.11890245849318e-25	3.74375593117925e-22	NA	NA
CoVi02_4_M_6_5P	P10	472	TRAV21	TRAJ58	2	CAVKETSGSRLTF	TGTGCTGTGAAAGAAACCAGTGGCTCTAGGTTGACCTTT	TRBV27	TRBJ1-5	CASSLVWGNQPQHF	TGTGCCAGCAGTTTAGTATGGGGCAATCAGCCCCAGCATTTT	141	7	2.75376532270795e-20	1.02028410188637e-17	HLA-DRB1*07:01	2.3768167124702e-66	4.08921129023159e-62	ATIPIQASLPFGWLIVGVA,MDLFMRIFTIGTVTLKQGE,PSDFVRATATIPIQASLPF,QGEIKDATPSDFVRATATI,TIGTVTLKQGEIKDATPSD	ORF3a
covid_4	covid_4	473	TRAV16	TRAJ43	1	CATRVDNNDMRF	TGTGCTACAAGGGTTGATAACAATGACATGCGCTTT	TRBV24-1	TRBJ1-1	CATSAGQGNTEAFF	TGTGCCACCAGTGCCGGACAGGGGAACACTGAAGCTTTCTTT	68	11	1.99474594398335e-05	0.000503323334628655	HLA-DRDQ*15:01_01:02_06:02	2.59980453101994e-12	6.79174965899769e-10	AQVKQIYKTPPIKDFGGFN,CGDSTECSNLLLQYGSFCT,DKNTQEVFAQVKQIYKTPP,FCTQLNRALTGIAVEQDKN,LTGIAVEQDKNTQEVFAQV,NLLLQYGSFCTQLNRALTG	surface glycoprotein
covid_11	covid_11	474	TRAV12-3	TRAJ42	1	CAMSAGYGGSQGNLIF	TGTGCAATGAGCGCGGGTTATGGAGGAAGCCAAGGAAATCTCATCTTT	TRBV9	TRBJ2-2	CASSVVPGHTGELFF	TGTGCCAGCAGCGTAGTTCCGGGGCACACCGGGGAGCTGTTTTTT	17	0	0.000631759523053644	0.00997776094054645	HLA-DRB1*13:02	1.31598611872855e-05	0.00159283256533384	NA	NA
covid_4	covid_4	13	TRAV17	TRAJ5	1	CATDTGRRALTF	TGTGCTACGGACACGGGCAGGAGAGCACTTACTTTT	TRBV20-1	TRBJ1-5	CSALLQGQYSNQPQHF	TGCAGTGCCCTACTACAGGGGCAATATAGCAATCAGCCCCAGCATTTT	31	0	1.32200946552886e-06	4.37570671728533e-05	HLA-DRDQ*15:01_01:02_06:02	3.70265804170426e-09	6.91346532214771e-07	NA	NA
CoVi08_4_M_6_7P	P17	4	TRAV24	TRAJ45	1	CACGRSGGGADGLTF	TGTGCCTGTGGCAGGTCAGGAGGAGGTGCTGACGGACTCACCTTT	TRBV10-1	TRBJ1-6	CASSESRTENSPLHF	TGCGCCAGCAGTGAGTCTAGGACAGAGAATTCACCCCTCCACTTT	77	1	2.98742700343896e-14	4.18003779504304e-12	HLA-DRB1*01:01	4.96031644223268e-64	6.63756477523295e-60	GRCDIKDLPKEITVATSRT,LRIAGHHLGRCDIKDLPKE,PKEITVATSRTLSYYKLGA,SRTLSYYKLGASQRVAGDS	membrane glycoprotein
covid_12	covid_12	475	TRAV29/DV5	TRAJ37	1	CAAQGIGSNTGKLIF	TGTGCAGCTCAAGGGATTGGAAGCAACACAGGCAAACTAATCTTT	TRBV7-8	TRBJ1-2	CASSLVAGEFNYGYTF	TGTGCCAGCAGCTTAGTGGCAGGGGAATTCAACTATGGCTACACCTTC	25	0	2.15279128599787e-05	0.000536859719772936	HLA-DQAB*01:01_05:01	3.56475450250301e-12	9.02861228697041e-10	NA	NA
covid_13	covid_13	11	TRAV17	TRAJ56	1	CAMGTGANSKLTF	TGTGCTATGGGTACTGGAGCCAATAGTAAGCTGACATTT	TRBV20-1	TRBJ1-2	CSARGQGNYGYTF	TGCAGTGCTAGGGGACAGGGTAACTATGGCTACACCTTC	529	235	0.000383241262377075	0.00650703699615637	HLA-DRDQ*13:01_01:03_06:03	6.61429015444784e-16	2.48153330803882e-13	NA	NA
CoVi16_4_M_6_9P	P57	91	TRAV12-2	TRAJ29	1	CAEMNSGNTPLVF	TGTGCCGAGATGAATTCAGGAAACACACCTCTTGTCTTT	TRBV20-1	TRBJ1-6	CSARVGQGSYNSPLHF	TGCAGTGCTAGAGTAGGACAGGGGTCCTATAATTCACCCCTCCACTTT	34	5	0.00203516902895087	0.0262135402116678	HLA-DQAB*05:05_03:01	0.000391344017551819	0.0351850262947374	NA	NA
covid_8	covid_8	13	TRAV6	TRAJ40	1	CALEASGTYKYIF	TGTGCTCTAGAAGCCTCAGGAACCTACAAATACATCTTT	TRBV20-1	TRBJ1-5	CSARDGGVYSNQPQHF	TGCAGTGCTAGAGATGGGGGGGTATATAGCAATCAGCCCCAGCATTTT	99	5	3.10190004329077e-14	4.25012979705155e-12	HLA-DRB1*11:01	6.75972865956894e-17	2.78320561343319e-14	EDLKFPRGQGVPINTNSSP,PNNTASWFTALTQHGKEDL,QGVPINTNSSPDDQIGYYR,SSPDDQIGYYRRATRRIRG,TALTQHGKEDLKFPRGQGV|FEYVSQPFLMDLEGKQGNF,FVFKNIDGYFKIYSKHTPI,GNFKNLREFVFKNIDGYFK,LMDLEGKQGNFKNLREFVF,YFKIYSKHTPINLVRDLPQ,YSSANNCTFEYVSQPFLMD|GRCDIKDLPKEITVATSRT,LRIAGHHLGRCDIKDLPKE,PKEITVATSRTLSYYKLGA,SRTLSYYKLGASQRVAGDS	NA
covid_18	covid_18	13	TRAV6	TRAJ37	1	CALHGSSNTGKLIF	TGTGCTCTACATGGCTCTAGCAACACAGGCAAACTAATCTTT	TRBV20-1	TRBJ1-6	CSAREAGTYNSPLHF	TGCAGTGCTAGAGAGGCAGGGACCTATAATTCACCCCTCCACTTT	19	1	0.0035198051969958	0.0419436714146108	HLA-DRB1*15:02	0.00760412616816781	0.394988191798484	NA	NA
covid_1	covid_1	476	TRAV36/DV7	TRAJ13	1	CAVEKSPGGYQKVTF	TGTGCTGTGGAAAAGAGTCCTGGGGGTTACCAGAAAGTTACCTTT	TRBV9	TRBJ2-7	CASSVGLGLAGGPSYEQYF	TGTGCCAGCAGCGTAGGCTTGGGACTAGCGGGGGGCCCATCCTACGAGCAGTACTTC	16	0	0.00106939020049115	0.0156127959327436	HLA-DRDQ*15:01_01:02_06:02	5.97195276061131e-06	0.000761073243244383	NA	NA
covid_5	covid_5	477	TRAV12-1	TRAJ53	1	CVVSRGSNYKLTF	TGTGTGGTGTCCCGAGGTAGCAACTATAAACTGACATTT	TRBV11-1	TRBJ2-7	CASSQTYEQYF	TGTGCCAGCAGCCAGACATACGAGCAGTACTTC	205	58	4.71197361265839e-07	1.73783043056191e-05	HLA-DRDQ*15:01_01:02_06:02	9.723635788345e-27	1.00951457350169e-23	GAGAALQIPFAMQMAYRFN,GLTVLPPLLTDEMIAQYTS,LICAQKFNGLTVLPPLLTD,LTDEMIAQYTSALLAGTIT,TITSGWTFGAGAALQIPFA,YTSALLAGTITSGWTFGAG	surface glycoprotein
covid_6	covid_6	478	TRAV23/DV6	TRAJ29	2	CAASGEFRKHTSCLWKGHKTF	TGTGCAGCAAGCGGAGAATTCAGGAAACACACCTCTTGTCTTTGGAAAGGGCACAAGACTTTC	TRBV20-1	TRBJ1-5	CSARDSGVYSNQPQHF	TGCAGTGCTAGAGATTCAGGGGTTTATAGCAATCAGCCCCAGCATTTT	63	4	1.37831474825245e-08	6.90764932390233e-07	HLA-DQAB*05:05_03:01	9.01452339483963e-09	1.62886283794047e-06	GRCDIKDLPKEITVATSRT,LRIAGHHLGRCDIKDLPKE,PKEITVATSRTLSYYKLGA,SRTLSYYKLGASQRVAGDS	membrane glycoprotein
covid_12	covid_12	479	TRAV39	TRAJ40	2	CAVDGSTSGTYKYIF	TGTGCCGTGGACGGTAGTACCTCAGGAACCTACAAATACATCTTT	TRBV19	TRBJ2-1	CASSGRGYNEQFF	TGTGCCAGTAGTGGGAGGGGCTACAATGAGCAGTTCTTC	54	13	0.00416430636303512	0.048720438823465	HLA-DQAB*01:01_05:01	0.000672082279102884	0.0562884215963831	GRCDIKDLPKEITVATSRT,LRIAGHHLGRCDIKDLPKE,PKEITVATSRTLSYYKLGA,SRTLSYYKLGASQRVAGDS	membrane glycoprotein
covid_11	covid_11	480	TRAV8-3	TRAJ40	1	CAASGTYKYIF	TGTGCTGCCTCTGGAACCTACAAATACATCTTT	TRBV20-1	TRBJ2-3	CSARAGTASTDTQYF	TGCAGTGCTAGAGCCGGGACGGCAAGCACAGATACGCAGTATTTT	137	27	2.35415612056494e-08	1.12619541053561e-06	HLA-DQAB*05:05_03:01	9.39864041936892e-23	6.75759440588321e-20	NA	NA
covid_13	covid_13	11	TRAV17	TRAJ56	1	CATGTGANSKLTF	TGTGCTACGGGTACTGGAGCCAATAGTAAGCTGACATTT	TRBV20-1	TRBJ1-2	CSARLTNYGYTF	TGCAGTGCTAGACTGACTAACTATGGCTACACCTTC	71	17	0.000895206363816688	0.0134260617377125	HLA-DRDQ*13:01_01:03_06:03	1.06066560396552e-12	2.85129642894588e-10	NA	NA
covid_11	covid_11	13	TRAV6	None	1	CALGFTGGGNKLTF	TGTGCTCTAGGCTTCACGGGAGGAGGAAACAAACTCACCTTT	TRBV20-1	TRBJ1-5	CSAMVGGVSNQPQHF	TGCAGTGCTATGGTTGGGGGTGTAAGCAATCAGCCCCAGCATTTT	17	0	0.000631759523053644	0.00997776094054645	HLA-DQAB*05:05_03:01	3.85463305309666e-07	5.73112552901898e-05	GRCDIKDLPKEITVATSRT,LRIAGHHLGRCDIKDLPKE,PKEITVATSRTLSYYKLGA,SRTLSYYKLGASQRVAGDS	membrane glycoprotein
CoVi05_4_M_6_8P	P24	481	TRAV26-1	TRAJ53	1	CIVRVAVSGGSNYKLTF	TGCATCGTCAGAGTCGCCGTTAGTGGAGGTAGCAACTATAAACTGACATTT	TRBV7-3	TRBJ1-6	CASSLGTGNSPLHF	TGTGCCAGCAGCTTAGGGACAGGGAATTCACCCCTCCACTTT	356	136	1.88777776740779e-05	0.000482027193007687	HLA-C*04:01	9.21592108613467e-05	0.00959284190359007	NA	NA
covid_11	covid_11	482	TRAV38-1	TRAJ39	1	CAFPLFKPWAGNMLTF	TGTGCTTTCCCCCTGTTCAAGCCGTGGGCAGGCAACATGCTCACCTTT	TRBV5-1	TRBJ2-5	CASSFSTAQETQYF	TGCGCCAGCAGCTTTTCCACAGCACAAGAGACCCAGTACTTC	37	5	0.000892285266377915	0.0133877817684086	HLA-DRB1*13:02	1.92525671857042e-08	3.38980288203031e-06	NA	NA
CoVi08_4_M_6_7P	P25	13	TRAV8-3	TRAJ31	1	CAVLLGARLMF	TGTGCTGTCCTCCTCGGTGCCAGACTCATGTTT	TRBV20-1	TRBJ2-5	CSARTSGSWEETQYF	TGCAGTGCTAGAACTAGCGGGAGCTGGGAAGAGACCCAGTACTTC	20	1	0.00202461214565774	0.0261053461302413	HLA-DRDQ*15:01_01:02_06:02	0.0172425944553154	0.700003416633255	NA	NA
covid_11	covid_11	13	TRAV6	TRAJ40	1	CALDGSGTYKYIF	TGTGCTCTAGACGGGTCAGGAACCTACAAATACATCTTT	TRBV20-1	TRBJ1-5	CSARESGIYSNQPQHF	TGCAGTGCTAGAGAGTCCGGGATTTATAGCAATCAGCCCCAGCATTTT	14	0	0.00330961304732132	0.0397323177191977	HLA-DQAB*05:05_03:01	0.000168674659218533	0.0165422040382788	NA	NA
CoVi16_4_M_6_9P	P22	30	TRAV24	TRAJ53	1	CAFRTGGSNYKLTF	TGTGCCTTTCGTACGGGAGGTAGCAACTATAAACTGACATTT	TRBV10-2	TRBJ2-3	CASSESPTSTDTQYF	TGCGCCAGCAGTGAGTCCCCGACTAGCACAGATACGCAGTATTTT	165	6	1.23053051671747e-25	8.93598955935057e-23	HLA-DQAB*05:05_03:01	8.25300846400345e-37	1.47248343012869e-33	GRCDIKDLPKEITVATSRT,LRIAGHHLGRCDIKDLPKE,PKEITVATSRTLSYYKLGA,SRTLSYYKLGASQRVAGDS	membrane glycoprotein
CoVi16_4_S_6_9P	P66	220	TRAV9-2	TRAJ17	1	CALSGAAGNKLTF	TGTGCTCTGTCCGGAGCTGCAGGCAACAAGCTAACTTTT	TRBV20-1	TRBJ2-3	CSASGGDGDTQYF	TGCAGTGCTAGCGGGGGGGATGGGGATACGCAGTATTTT	15	0	0.00185615869247795	0.0245478761772093	HLA-B*38:01	0.000478401190762252	0.0419627182854185	NA	NA
covid_12	covid_12	469	TRAV24	TRAJ13	1	CAKNSGGYQKVTF	TGTGCCAAGAATTCTGGGGGTTACCAGAAAGTTACCTTT	TRBV9	TRBJ1-6	CASSETGTENSPLHF	TGTGCCAGCAGCGAAACCGGGACGGAAAATTCACCCCTCCACTTT	57	0	9.88261235546206e-12	1.12486743987664e-09	HLA-DRB1*01:01	2.74329095407877e-48	1.10126672060538e-44	GRCDIKDLPKEITVATSRT,LRIAGHHLGRCDIKDLPKE,PKEITVATSRTLSYYKLGA,SRTLSYYKLGASQRVAGDS	membrane glycoprotein
covid_5	covid_5	89	TRAV12-1	TRAJ39	1	CVVNIRSSAGNMLTF	TGTGTGGTGAATATACGCTCTAGTGCAGGCAACATGCTCACCTTT	TRBV6-1	TRBJ1-5	CASSEGASNQPQHF	TGTGCCAGCAGTGAAGGGGCTAGCAATCAGCCCCAGCATTTT	229	72	2.86375587142588e-06	8.77851783989346e-05	HLA-DRDQ*15:01_01:02_06:02	4.92759106243339e-44	1.60389093738102e-40	AQVKQIYKTPPIKDFGGFN,CGDSTECSNLLLQYGSFCT,DKNTQEVFAQVKQIYKTPP,FCTQLNRALTGIAVEQDKN,LTGIAVEQDKNTQEVFAQV,NLLLQYGSFCTQLNRALTG	surface glycoprotein
covid_8	covid_8	483	TRAV36/DV7	TRAJ42	1	CAVGGGSQGNLIF	TGTGCTGTGGGGGGAGGAAGCCAAGGAAATCTCATCTTT	TRBV20-1	TRBJ1-6	CSARDYRESSYNSPLHF	TGCAGTGCTAGAGATTACAGAGAGAGCTCCTATAATTCACCCCTCCACTTT	22	1	0.000706305286458052	0.0109292954607495	HLA-DQAB*05:05_03:01	3.23872344352688e-07	4.91861212800541e-05	NA	NA
covid_6	covid_6	29	TRAV14/DV4	TRAJ58	1	CAMREGLEETSGSRLTF	TGTGCAATGAGAGAGGGCTTGGAAGAAACCAGTGGCTCTAGGTTGACCTTT	TRBV6-6	TRBJ1-5	CASSYPEGNQPQHF	TGTGCCAGCAGTTACCCCGAGGGCAATCAGCCCCAGCATTTT	100	17	2.63229289319477e-07	1.04285039613154e-05	HLA-DRB1*08:01	6.50990525490552e-15	2.20845326664445e-12	EDLKFPRGQGVPINTNSSP,PNNTASWFTALTQHGKEDL,QGVPINTNSSPDDQIGYYR,SSPDDQIGYYRRATRRIRG,TALTQHGKEDLKFPRGQGV	nucleocapsid phosphoprotein
covid_4	covid_4	102	TRAV2	TRAJ39	1	CALHNAGNMLTF	TGTGCCCTGCATAATGCAGGCAACATGCTCACCTTT	TRBV7-3	TRBJ2-3	CASSQAGGSTDTQYF	TGTGCCAGCAGCCAAGCGGGAGGGAGCACAGATACGCAGTATTTT	96	9	9.42265606241864e-11	8.72785536475484e-09	HLA-DRDQ*15:01_01:02_06:02	1.39154139990937e-22	9.9753639210646e-20	ASFSTFKCYGVSPTKLNDL,GDEVRQIAPGQTGKIADYN,NDLCFTNVYADSFVIRGDE,PGQTGKIADYNYKLPDDFT,YADSFVIRGDEVRQIAPGQ,YGVSPTKLNDLCFTNVYAD	surface glycoprotein
covid_8	covid_8	84	TRAV12-2	TRAJ5	1	CAAETGRRALTF	TGTGCCGCAGAAACGGGCAGGAGAGCACTTACTTTT	TRBV7-9	TRBJ2-3	CASSLEGSTDTQYF	TGTGCCAGCAGCTTAGAAGGCTCCACAGATACGCAGTATTTT	592	194	3.45403418295247e-16	6.69496394140715e-14	HLA-DQAB*05:05_03:01	1.52761808718368e-15	5.5413885986658e-13	DDKDPNFKDQVILLNKHID,DQVILLNKHIDAYKTFPPT,GMSRIGMEVTPSGTWLTYT,TYTGAIKLDDKDPNFKDQV,VTPSGTWLTYTGAIKLDDK	nucleocapsid phosphoprotein
CoVi16_4_M_6_9P	P57	484	TRAV6	TRAJ49	1	CALDASNTGNQFYF	TGTGCTCTAGATGCGTCGAACACCGGTAACCAGTTCTATTTT	TRBV3-1	TRBJ1-5	CASSQGGYSNQPQHF	TGTGCCAGCAGCCAAGGGGGGTATAGCAATCAGCCCCAGCATTTT	252	99	0.00127003354796168	0.0176547791384819	HLA-DRB1*11:04	7.95387997016608e-10	1.58724386506552e-07	NA	NA
CoVi05_4_S_6_8P	P24	339	TRAV13-1	TRAJ26	1	CAALNNYGQNFVF	TGTGCAGCACTTAATAACTATGGTCAGAATTTTGTCTTT	TRBV19	TRBJ1-2	CASSIGSDRPYGYTF	TGTGCCAGTAGTATTGGATCCGACAGGCCCTATGGCTACACCTTC	23	1	0.000429500424659939	0.00717503826509779	HLA-DPAB*02:01_13:01	3.01947798206629e-06	0.000395262796017616	NA	NA
covid_3	covid_3	294	TRAV29/DV5	TRAJ57	1	CAARKGGSEKLVF	TGTGCAGCAAGGAAGGGCGGATCTGAAAAGCTGGTCTTT	TRBV12-4	TRBJ1-5	CASSFSGGLQPQHF	TGTGCCAGCAGTTTTTCAGGGGGCCTTCAGCCCCAGCATTTT	59	3	8.46685792528856e-09	4.36376689621384e-07	HLA-B*08:01	0.000136279753968776	0.0136085544213547	NA	NA
covid_6	covid_6	29	TRAV14/DV4	TRAJ26	1	CAMREGPNYGQNFVF	TGTGCAATGAGAGAGGGCCCTAACTATGGTCAGAATTTTGTCTTT	TRBV6-6	TRBJ1-6	CASSYSEDNSPLHF	TGTGCCAGCAGTTACTCTGAAGATAATTCACCCCTCCACTTT	70	4	6.34697755372835e-10	4.2915378302998e-08	HLA-DQAB*04:01_04:02	7.44562705842901e-17	3.03921183700114e-14	EDLKFPRGQGVPINTNSSP,PNNTASWFTALTQHGKEDL,QGVPINTNSSPDDQIGYYR,SSPDDQIGYYRRATRRIRG,TALTQHGKEDLKFPRGQGV	nucleocapsid phosphoprotein
CoVi16_4_M_6_9P	P32	2	TRAV39	TRAJ54	1	CAVDGNQGAQKLVF	TGTGCCGTGGACGGTAATCAGGGAGCCCAGAAGCTGGTATTT	TRBV29-1	TRBJ1-5	CSVAWGVNQPQHF	TGCAGCGTTGCGTGGGGAGTCAATCAGCCCCAGCATTTT	56	1	3.70983006252733e-10	2.5971532269218e-08	HLA-DRB1*11:01	1.31272596297388e-23	1.05396142115247e-20	NA	NA
CoVi05_4_M_6_8P	P0901	163	TRAV9-2	TRAJ13	1	CALLSGGYQKVTF	TGTGCTCTTCTATCTGGGGGTTACCAGAAAGTTACCTTT	TRBV10-3	TRBJ2-3	CAISEDRGRTDTQYF	TGTGCCATCAGTGAGGACCGCGGACGCACAGATACGCAGTATTTT	47	3	1.41234914300522e-06	4.6514005630792e-05	HLA-DRB1*15:02	1.95569060842472e-09	3.75942109104239e-07	NA	NA
covid_19	covid_19	485	TRAV19	TRAJ38	1	CALSEAANAGNNRKLIW	TGTGCTCTGAGTGAGGCTGCGAATGCTGGCAACAACCGTAAGCTGATTTGG	TRBV20-1	TRBJ2-3	CSASTRSTSTDTQYF	TGCAGTGCTAGCACACGGTCTACTAGCACAGATACGCAGTATTTT	18	0	0.000655258283513784	0.0102662785955744	HLA-DRDQ*13:01_01:03_06:03	6.72504639065053e-11	1.50821375590098e-08	NA	NA
CoVi14_4_M_6_8P	P44	13	TRAV6	TRAJ15	1	CALGDQAGTALIF	TGTGCTCTAGGTGACCAGGCAGGAACTGCTCTGATCTTT	TRBV29-1	TRBJ1-5	CSVATGVDQPQHF	TGCAGCGTAGCGACAGGGGTGGATCAGCCCCAGCATTTT	56	11	0.000647452971014487	0.0102043154966887	HLA-DRB1*11:01	4.1105989325617e-13	1.15395722761369e-10	NA	NA
covid_19	covid_19	486	TRAV3	TRAJ20	1	CAVRDGANDYKLSF	TGTGCTGTGAGAGATGGCGCGAACGACTACAAGCTCAGCTTT	TRBV11-1	TRBJ1-2	CASSLRGDYGYTF	TGTGCCAGCAGCCTCAGGGGGGACTATGGCTACACCTTC	182	62	0.000295609225999828	0.00528870322317849	HLA-DPAB*01:03_04:02	0.00018508601143526	0.0179038381760412	NA	NA
CoVi16_4_M_6_9P	P22	13	TRAV6	None	1	CALPITGGGNKLTF	TGTGCTCTCCCCATCACGGGAGGAGGAAACAAACTCACCTTT	TRBV20-1	TRBJ1-5	CSAQSGVNQPQHF	TGCAGTGCTCAATCGGGGGTAAATCAGCCCCAGCATTTT	50	3	3.0774594050039e-07	1.17251849177323e-05	HLA-DQAB*05:05_03:01	3.39497479156405e-18	1.68603548081502e-15	GRCDIKDLPKEITVATSRT,LRIAGHHLGRCDIKDLPKE,PKEITVATSRTLSYYKLGA,SRTLSYYKLGASQRVAGDS	membrane glycoprotein
covid_4	covid_4	116	TRAV12-1	TRAJ53	1	CVVNKGSNYKLTF	TGTGTGGTGAACAAAGGTAGCAACTATAAACTGACATTT	TRBV24-1	TRBJ1-1	CATSAGQGNTEAFF	TGTGCCACCAGTGCCGGACAGGGGAACACTGAAGCTTTCTTT	68	11	1.99474594398335e-05	0.000503323334628655	HLA-DRDQ*15:01_01:02_06:02	2.59980453101994e-12	6.79174965899769e-10	AQVKQIYKTPPIKDFGGFN,CGDSTECSNLLLQYGSFCT,DKNTQEVFAQVKQIYKTPP,FCTQLNRALTGIAVEQDKN,LTGIAVEQDKNTQEVFAQV,NLLLQYGSFCTQLNRALTG	surface glycoprotein
covid_6	covid_6	57	TRAV2	TRAJ38	1	CAVDINAGNNRKLIW	TGTGCTGTGGATATTAATGCTGGCAACAACCGTAAGCTGATTTGG	TRBV20-1	TRBJ2-3	CSARAGGRGDTQYF	TGCAGTGCTCGTGCGGGGGGCCGGGGAGATACGCAGTATTTT	68	11	1.99474594398335e-05	0.000503323334628655	HLA-DPAB*01:03_02:01	2.21738987822891e-11	5.23104207276912e-09	NA	NA
covid_6	covid_6	487	TRAV5	None	1	CAESFSGGYNKLIF	TGTGCAGAGAGCTTTTCTGGTGGCTACAATAAGCTGATTTTT	TRBV15	TRBJ1-5	CATSRDQNQPQHF	TGTGCCACCAGCAGAGATCAAAATCAGCCCCAGCATTTT	100	28	0.000591058114361958	0.00946044725740599	HLA-DPAB*01:03_11:01	0.00101042599373319	0.0797690090313178	NA	NA
covid_8	covid_8	13	TRAV6	TRAJ47	1	CALEYGNKLVF	TGTGCCTTGGAATATGGAAACAAGCTGGTCTTT	TRBV20-1	TRBJ1-5	CSAQTGTNQPQHF	TGCAGTGCCCAAACAGGGACCAATCAGCCCCAGCATTTT	116	8	9.20355402064778e-15	1.37238786329655e-12	HLA-DQAB*05:05_03:01	1.98063742224881e-29	2.29357813496412e-26	NA	NA
CoVi14_4_M_6_8P	P29	488	TRAV38-2/DV8	TRAJ56	1	CAYRNPGANSKLTF	TGTGCTTATAGAAACCCTGGAGCCAATAGTAAGCTGACATTT	TRBV20-1	TRBJ1-1	CSAPRGTANTEAFF	TGCAGTGCGCCCAGGGGGACGGCGAACACTGAAGCTTTCTTT	87	7	1.57068550462339e-10	1.2384539702524e-08	HLA-DRB1*11:01	2.70878315937804e-30	3.32881809643078e-27	NA	NA
covid_8	covid_8	84	TRAV12-2	TRAJ32	1	CARAGATNKLIF	TGTGCCCGAGCGGGTGCTACAAACAAGCTCATCTTT	TRBV7-9	TRBJ2-3	CASSLQGSTDTQYF	TGTGCCAGCAGCTTACAGGGGAGCACAGATACGCAGTATTTT	480	182	9.23345276428374e-08	4.06132105566033e-06	HLA-DQAB*05:05_03:01	1.05114855787189e-06	0.000146433687821431	DDKDPNFKDQVILLNKHID,DQVILLNKHIDAYKTFPPT,GMSRIGMEVTPSGTWLTYT,TYTGAIKLDDKDPNFKDQV,VTPSGTWLTYTGAIKLDDK	nucleocapsid phosphoprotein
CoVi11_4_S_6_5P	P49	118	TRAV12-1	TRAJ8	2	CVVNSGTGFQKLVF	TGTGTGGTGAACTCGGGCACAGGCTTTCAGAAACTTGTATTT	TRBV20-1	TRBJ1-4	CSARRGAGSNEKLFF	TGCAGTGCTAGAAGGGGCGCAGGCTCGAATGAAAAACTGTTTTTT	24	1	0.000447864976712823	0.00741699127569179	HLA-DRDQ*15:01_01:02_06:02	1.54615020912941e-09	2.98646290274055e-07	NA	NA
CoVi16_4_M_6_9P	P22	118	TRAV24	TRAJ31	1	CAFFSGARLMF	TGTGCCTTTTTCTCCGGGGCCAGACTCATGTTT	TRBV20-1	TRBJ1-4	CSARVGTATNEKLFF	TGCAGTGCTAGAGTAGGGACAGCAACTAATGAAAAACTGTTTTTT	187	7	4.32120184659854e-29	6.67662461485402e-26	HLA-DQAB*05:05_03:01	1.39010685417746e-61	1.4557682492374e-57	NA	NA
covid_18	covid_18	4	TRAV24	TRAJ36	1	CALKGANNLFF	TGTGCCTTGAAAGGGGCAAACAACCTCTTCTTT	TRBV6-6	TRBJ1-1	CASSYAEMNTEAFF	TGTGCCAGCAGTTACGCAGAGATGAACACTGAAGCTTTCTTT	138	22	1.80799176182506e-10	1.34385418374589e-08	HLA-DRB1*11:01	5.79490447235128e-17	2.39825407358835e-14	EDLKFPRGQGVPINTNSSP,PNNTASWFTALTQHGKEDL,QGVPINTNSSPDDQIGYYR,SSPDDQIGYYRRATRRIRG,TALTQHGKEDLKFPRGQGV	nucleocapsid phosphoprotein
CoVi16_4_M_6_9P	P57	13	TRAV6	TRAJ32	1	CALVGGATNKLIF	TGTGCTCTAGTGGGTGGTGCTACAAACAAGCTCATCTTT	TRBV20-1	TRBJ1-6	CSARVEGSYNSPLHF	TGCAGTGCTAGAGTTGAGGGCTCCTATAATTCACCCCTCCACTTT	76	9	1.07915296709033e-07	4.67153191196393e-06	HLA-DQAB*05:05_03:01	7.07693594091713e-11	1.57977673630497e-08	GRCDIKDLPKEITVATSRT,LRIAGHHLGRCDIKDLPKE,PKEITVATSRTLSYYKLGA,SRTLSYYKLGASQRVAGDS	membrane glycoprotein
covid_18	covid_18	489	TRAV9-2	TRAJ13	1	CAPLGVTRKLPLEL	TGTGCTCCTCTGGGGGTTACCAGAAAGTTACCTTTGGAATTG	TRBV6-6	TRBJ1-1	CASSYAELNTEAFF	TGTGCCAGCAGTTATGCCGAGTTGAACACTGAAGCTTTCTTT	75	13	1.18684123285682e-05	0.000316864792238344	HLA-DRB1*11:01	2.28300983693215e-11	5.3805761385795e-09	EDLKFPRGQGVPINTNSSP,PNNTASWFTALTQHGKEDL,QGVPINTNSSPDDQIGYYR,SSPDDQIGYYRRATRRIRG,TALTQHGKEDLKFPRGQGV	nucleocapsid phosphoprotein
covid_6	covid_6	490	TRAV12-3	TRAJ52	1	CAMRENAGGTSYGKLTF	TGTGCAATGAGGGAGAATGCTGGTGGTACTAGCTATGGAAAGCTGACATTT	TRBV6-6	TRBJ1-6	CASSYPEDNSPLHF	TGTGCCAGCAGTTATCCCGAGGATAATTCACCCCTCCACTTT	95	0	3.81524698182981e-19	1.11717508295766e-16	HLA-DRB1*11:01	1.19331393021854e-21	7.96194921019829e-19	EDLKFPRGQGVPINTNSSP,PNNTASWFTALTQHGKEDL,QGVPINTNSSPDDQIGYYR,SSPDDQIGYYRRATRRIRG,TALTQHGKEDLKFPRGQGV	nucleocapsid phosphoprotein
covid_2	covid_2	491	TRAV38-1	TRAJ47	1	CACKYGNKLVF	TGTGCTTGCAAATATGGAAACAAGCTGGTCTTT	TRBV29-1	TRBJ1-5	CSVSLGVNQPQHF	TGCAGCGTGTCCCTGGGGGTCAATCAGCCCCAGCATTTT	36	1	2.15881821481553e-06	6.96142184465758e-05	HLA-DRB1*11:01	3.4141584953346e-15	1.21469404995609e-12	NA	NA
CoVi16_4_M_6_9P	P32	25	TRAV2	TRAJ20	1	CAVSGDYKLSF	TGTGCTGTGAGCGGCGACTACAAGCTCAGCTTT	TRBV2	TRBJ1-6	CASRPTGSSYNSPLHF	TGTGCCAGCAGGCCGACAGGGAGCTCCTATAATTCACCCCTCCACTTT	58	5	3.60922822962159e-07	1.36155088211372e-05	HLA-DQAB*05:05_03:01	1.51732299106128e-14	4.98592748866282e-12	NA	NA
covid_18	covid_18	4	TRAV24	TRAJ32	1	CAFIHDGGATNKLIF	TGTGCCTTTATTCACGATGGTGGTGCTACAAACAAGCTCATCTTT	TRBV6-6	TRBJ1-5	CASSYSESNQPQHF	TGTGCCAGCAGTTACTCAGAGAGCAATCAGCCCCAGCATTTT	151	51	0.0011641773967103	0.0166120080456013	HLA-DRB1*08:01	3.67722855471288e-18	1.76788818084304e-15	EDLKFPRGQGVPINTNSSP,PNNTASWFTALTQHGKEDL,QGVPINTNSSPDDQIGYYR,SSPDDQIGYYRRATRRIRG,TALTQHGKEDLKFPRGQGV	nucleocapsid phosphoprotein
covid_13	covid_13	492	TRAV36/DV7	TRAJ20	1	CAAPNDYKLSF	TGTGCTGCCCCTAACGACTACAAGCTCAGCTTT	TRBV3-1	TRBJ1-4	CASSLRTGGAEKLFF	TGTGCCAGCAGCCTTCGGACAGGGGGAGCTGAAAAACTGTTTTTT	16	0	0.00106939020049115	0.0156127959327436	HLA-DRB1*04:01	0.00178123630816395	0.128453803032815	NA	NA
CoVi16_4_S_6_9P	P64	493	TRAV3	TRAJ9	1	CAVSLNTGGFKTIF	TGTGCTGTGAGTCTTAATACTGGAGGCTTCAAAACTATCTTT	TRBV18	TRBJ1-2	CASSPPEQGLYGYTF	TGTGCCAGCTCACCCCCCGAGCAGGGACTCTATGGCTACACCTTC	16	0	0.00106939020049115	0.0156127959327436	HLA-A*23:01	0.00445792809373454	0.268304445869384	NA	NA
CoVi16_4_M_6_9P	P22	13	TRAV6	None	1	CALGGGGGGNKLTF	TGTGCTCTGGGGGGTGGGGGAGGAGGAAACAAACTCACCTTT	TRBV20-1	TRBJ1-6	CSALPRGAYNSPLHF	TGCAGTGCTCTCCCAAGGGGCGCCTATAATTCACCCCTCCACTTT	17	0	0.000631759523053644	0.00997776094054645	HLA-DQAB*05:05_03:01	4.24807052405483e-05	0.00471524082352969	NA	NA
CoVi14_4_M_6_8P	P29	13	TRAV17	TRAJ53	1	CATDSGGSNYKLTF	TGTGCTACGGACAGTGGAGGTAGCAACTATAAACTGACATTT	TRBV20-1	TRBJ1-6	CSARPGQSYSPLHF	TGCAGTGCTAGGCCGGGACAGTCGTATTCACCCCTCCACTTT	20	0	0.000199777379196367	0.00376040266974105	HLA-DRB1*11:04	5.79307044034313e-06	0.000739058325499368	NA	NA
covid_5	covid_5	494	TRAV12-2	TRAJ33	1	CAGDSNYQLIW	TGTGCCGGGGATAGCAACTATCAGTTAATCTGG	TRBV7-3	TRBJ2-3	CASSRSGGSTDTQYF	TGTGCCAGCAGCCGTAGCGGGGGAAGCACAGATACGCAGTATTTT	156	56	0.00319432667464407	0.0388142149982454	HLA-DRDQ*15:01_01:02_06:02	1.49970006696555e-09	2.90139563798867e-07	ASFSTFKCYGVSPTKLNDL,GDEVRQIAPGQTGKIADYN,NDLCFTNVYADSFVIRGDE,PGQTGKIADYNYKLPDDFT,YADSFVIRGDEVRQIAPGQ,YGVSPTKLNDLCFTNVYAD	surface glycoprotein
covid_3	covid_3	12	TRAV16	TRAJ33	1	CALSGNYQLIW	TGTGCTCTAAGTGGAAACTATCAGTTAATCTGG	TRBV19	TRBJ2-2	CASSFLGAANTGELFF	TGTGCCAGTAGTTTTCTAGGGGCCGCGAACACCGGGGAGCTGTTTTTT	28	0	7.76885116209465e-06	0.000215495111741846	HLA-DRB1*01:01	0.00188966680075953	0.134820113832388	NA	NA
covid_1	covid_1	23	TRAV8-4	TRAJ13	1	CAVTSSGGYQKVTF	TGTGCTGTGACCTCTTCTGGGGGTTACCAGAAAGTTACCTTT	TRBV7-2	TRBJ2-5	CASSLDRGRQETQYF	TGTGCCAGCAGCTTAGATAGGGGGCGACAAGAGACCCAGTACTTC	110	34	0.00157293116678058	0.0211880334632608	HLA-DRB1*15:02	9.07393519218041e-09	1.63643313599018e-06	NA	NA
covid_5	covid_5	495	TRAV35	TRAJ53	1	CAGQLSGGSNYKLTF	TGTGCTGGGCAGCTTAGTGGAGGTAGCAACTATAAACTGACATTT	TRBV3-1	TRBJ2-1	CASSQVAGEQFF	TGTGCCAGCAGCCAAGTAGCAGGTGAGCAGTTCTTC	147	43	6.78561112625043e-05	0.00147977265578733	HLA-DRDQ*15:01_01:02_06:02	8.97552697231075e-20	4.90222523505364e-17	GAGAALQIPFAMQMAYRFN,GLTVLPPLLTDEMIAQYTS,LICAQKFNGLTVLPPLLTD,LTDEMIAQYTSALLAGTIT,TITSGWTFGAGAALQIPFA,YTSALLAGTITSGWTFGAG	surface glycoprotein
covid_8	covid_8	13	TRAV6	TRAJ15	1	CALGRQAGTALIF	TGTGCTCTAGGACGCCAGGCAGGAACTGCTCTGATCTTT	TRBV29-1	TRBJ1-5	CSVATGVDQPQHF	TGCAGCGTGGCAACAGGGGTCGACCAGCCCCAGCATTTT	56	11	0.000647452971014487	0.0102043154966887	HLA-DRB1*11:01	4.1105989325617e-13	1.15395722761369e-10	NA	NA
CoVi11_4_S_6_5P	P49	496	TRAV21	TRAJ49	1	CATSTGNQFYF	TGTGCTACCAGCACCGGTAACCAGTTCTATTTT	TRBV6-5	TRBJ1-1	CASSPRTGWTEAFF	TGTGCCAGCAGTCCTCGAACCGGGTGGACTGAAGCTTTCTTT	43	8	0.00178599664616369	0.0237497327316903	HLA-DRDQ*15:01_01:02_06:02	1.82120492919168e-14	5.94393907946916e-12	AQVKQIYKTPPIKDFGGFN,CGDSTECSNLLLQYGSFCT,DKNTQEVFAQVKQIYKTPP,FCTQLNRALTGIAVEQDKN,LTGIAVEQDKNTQEVFAQV,NLLLQYGSFCTQLNRALTG	surface glycoprotein
covid_12	covid_12	84	TRAV13-1	TRAJ47	1	CAAPRGENKLVF	TGTGCAGCTCCGAGAGGGGAAAACAAACTGGTCTTT	TRBV7-8	TRBJ2-3	CASSLVQGHSTDTQYF	TGTGCCAGCAGCTTGGTACAGGGACATAGCACAGATACGCAGTATTTT	16	0	0.00106939020049115	0.0156127959327436	HLA-DQAB*01:01_05:01	3.45702024912115e-07	5.19445867301507e-05	NA	NA
covid_2	covid_2	118	TRAV12-1	TRAJ40	1	CVVYSGTYKYIF	TGTGTGGTTTACTCAGGAACCTACAAATACATCTTT	TRBV20-1	TRBJ1-4	CSARVGAGTNEKLFF	TGCAGTGCTAGAGTGGGGGCAGGGACTAATGAAAAACTGTTTTTT	55	1	6.53556033460186e-10	4.4108350923648e-08	HLA-DRDQ*15:01_01:02_06:02	6.54576129818612e-12	1.61045786448039e-09	AQVKQIYKTPPIKDFGGFN,CGDSTECSNLLLQYGSFCT,DKNTQEVFAQVKQIYKTPP,FCTQLNRALTGIAVEQDKN,LTGIAVEQDKNTQEVFAQV,NLLLQYGSFCTQLNRALTG	surface glycoprotein
covid_3	covid_3	497	TRAV25	TRAJ52	1	CAGDGGTSYGKLTF	TGTGCAGGGGACGGTGGTACTAGCTATGGAAAGCTGACATTT	TRBV6-5	TRBJ1-3	CASSLRTDSGNTIYF	TGTGCCAGCAGTCTACGGACAGACTCTGGAAACACCATATATTTT	30	2	0.000143668609959285	0.0028167037760889	HLA-DRB1*01:01	1.72167671800425e-18	8.60352574699947e-16	NA	NA
CoVi16_4_M_6_9P	P32	498	TRAV19	TRAJ58	1	CALSEETSGSRLTF	TGTGCTCTGAGTGAGGAAACCAGTGGCTCTAGGTTGACCTTT	TRBV6-5	TRBJ1-2	CASSYGGQPYGYTF	TGTGCCAGCAGTTACGGCGGACAGCCATATGGCTACACCTTC	190	71	0.00241240092528301	0.0306108933763983	HLA-B*08:01	2.99890220264464e-56	2.6752873338437e-52	NA	NA
covid_13	covid_13	13	TRAV6	TRAJ9	2	CALNTGGFKTIF	TGTGCTTTAAATACTGGAGGCTTCAAAACTATCTTT	TRBV20-1	TRBJ2-5	CSARERRTIQETQYF	TGCAGTGCTAGAGAAAGGAGGACAATCCAAGAGACCCAGTACTTC	16	0	0.00106939020049115	0.0156127959327436	HLA-DRB1*13:02	7.44831579379521e-06	0.000939775345917595	NA	NA
covid_19	covid_19	140	TRAV8-3	TRAJ6	1	CAVQSGGSYIPTF	TGTGCTGTACAGTCAGGAGGAAGCTACATACCTACATTT	TRBV19	TRBJ2-3	CASRLTGPSTDTQYF	TGTGCCAGTCGTCTGACAGGGCCGAGCACAGATACGCAGTATTTT	42	0	8.67977389500608e-09	4.445109312281e-07	HLA-DQAB*03:01_03:02	0.00157456596646516	0.115768088201058	NA	NA
covid_3	covid_3	499	TRAV39	TRAJ57	1	CAGDQGGSEKLVF	TGTGCCGGGGATCAGGGCGGATCTGAAAAGCTGGTCTTT	TRBV12-3	TRBJ2-3	CASSLDRGPTDTQYF	TGTGCCAGCAGTCTCGACAGGGGGCCCACAGATACGCAGTATTTT	61	9	2.00979945319281e-05	0.000504317990640665	HLA-DQAB*01:01_05:01	8.0941583097851e-20	4.43088942529108e-17	NA	NA
CoVi02_4_M_6_5P	P07	500	TRAV3	TRAJ21	1	CATEDNFNKFYF	TGTGCTACGGAGGACAACTTCAACAAATTTTACTTT	TRBV7-6	TRBJ1-3	CASSWGQGTGNTIYF	TGTGCCAGCAGCTGGGGTCAGGGGACCGGAAACACCATATATTTT	57	7	7.87429770668217e-06	0.000218336626636714	HLA-B*35:01	7.13515432315817e-25	6.09433266274174e-22	NA	NA
covid_12	covid_12	501	TRAV26-2	None	1	CILDNGSSNTGKLIF	TGCATCCTGGATAATGGCTCTAGCAACACAGGCAAACTAATCTTT	TRBV7-8	TRBJ2-3	CASSLVTGRSTDTQYF	TGTGCCAGCAGCTTAGTGACCGGCCGGAGCACAGATACGCAGTATTTT	48	4	5.31428070160461e-06	0.000156813388975955	HLA-DQAB*01:01_05:01	7.23653503018412e-20	4.03477030905155e-17	NA	NA
CoVi05_4_M_6_8P	P24	13	TRAV6	None	1	CAFSSGGYNKLIF	TGTGCTTTCTCTTCTGGTGGCTACAATAAGCTGATTTTT	TRBV20-1	TRBJ1-5	CSAPPGGQYSNQPQHF	TGCAGTGCTCCCCCCGGGGGACAATATAGCAATCAGCCCCAGCATTTT	66	0	1.86552348583545e-13	2.3850783453853e-11	HLA-DQAB*05:05_03:01	1.0614370817989e-25	1.04351829089964e-22	NA	NA
covid_5	covid_5	374	TRAV19	TRAJ50	1	CALSEAVGTSYDKVIF	TGTGCTCTGAGTGAGGCGGTGGGAACCTCCTACGACAAGGTGATATTT	TRBV20-1	TRBJ2-5	CSARGRAETQYF	TGCAGTGCTAGGGGCAGGGCGGAGACCCAGTACTTC	127	27	4.79473973246533e-07	1.76477042388191e-05	HLA-DPAB*01:03_02:01	1.05781143892847e-11	2.57102617987958e-09	NA	NA
covid_6	covid_6	29	TRAV38-2/DV8	TRAJ45	1	CAYREYSGGGADGLTF	TGTGCTTATAGAGAGTATTCAGGAGGAGGTGCTGACGGACTCACCTTT	TRBV6-6	TRBJ1-1	CASSYSEPNTEAFF	TGTGCCAGCAGTTACTCGGAACCGAACACTGAAGCTTTCTTT	79	10	1.84430308241905e-07	7.62273452146777e-06	HLA-DRB1*11:01	4.72057478598095e-15	1.65264029832924e-12	EDLKFPRGQGVPINTNSSP,PNNTASWFTALTQHGKEDL,QGVPINTNSSPDDQIGYYR,SSPDDQIGYYRRATRRIRG,TALTQHGKEDLKFPRGQGV	nucleocapsid phosphoprotein
covid_3	covid_3	502	TRAV12-3	TRAJ52	1	CAMSPNAGGTSYGKLTF	TGTGCAATGAGCCCCAATGCTGGTGGTACTAGCTATGGAAAGCTGACATTT	TRBV4-1	TRBJ1-2	CASSQGVGYTF	TGCGCCAGCAGCCAAGGGGTTGGCTACACCTTC	284	59	4.13024669267052e-16	6.69496394140715e-14	HLA-DRB1*11:04	0.0017063587431481	0.123609140544248	FEYVSQPFLMDLEGKQGNF,FVFKNIDGYFKIYSKHTPI,GNFKNLREFVFKNIDGYFK,LMDLEGKQGNFKNLREFVF,YFKIYSKHTPINLVRDLPQ,YSSANNCTFEYVSQPFLMD	surface glycoprotein
covid_4	covid_4	503	TRAV25	TRAJ49	1	CAGPVRGNQFYF	TGTGCAGGGCCGGTCCGCGGTAACCAGTTCTATTTT	TRBV6-3	TRBJ2-5	CASRQGAKTQYF	TGTGCCAGCAGACAGGGGGCAAAGACCCAGTACTTC	47	0	9.1151372625408e-10	5.82686754285608e-08	HLA-DRDQ*15:01_01:02_06:02	2.73089487169312e-10	5.78009017904651e-08	NA	NA
covid_9	covid_9	504	TRAV8-3	TRAJ48	1	CAVGPSNFGNEKLTF	TGTGCTGTGGGTCCATCTAACTTTGGAAATGAGAAATTAACCTTT	TRBV7-9	TRBJ1-6	CASSLDNSPLHF	TGTGCCAGCTCGCTGGATAATTCACCCCTCCACTTT	492	198	3.19535339419023e-06	9.70080970454433e-05	HLA-DRB1*04:02	2.63801173328392e-05	0.00301663254358817	NA	NA
covid_19	covid_19	505	TRAV1-1	TRAJ20	1	CAAFNDYKLSF	TGCGCTGCATTTAACGACTACAAGCTCAGCTTT	TRBV7-2	TRBJ2-1	CASSSGLADNEQFF	TGTGCCAGCAGCTCGGGACTAGCGGACAATGAGCAGTTCTTC	156	50	0.000240411790930869	0.00445915451532433	HLA-DRB1*13:02	5.40814100538584e-12	1.34847461192676e-09	NA	NA
CoVi11_4_S_6_5P	P49	506	TRAV16	TRAJ53	1	CALGGGSNYKLTF	TGTGCTCTAGGAGGAGGTAGCAACTATAAACTGACATTT	TRBV18	TRBJ1-1	CASSPQSMNTEAFF	TGTGCCAGCTCACCCCAGAGTATGAACACTGAAGCTTTCTTT	105	31	0.00114746273771493	0.0165299735271019	HLA-DRDQ*03:01_05:01_02:01	0.000287483936317143	0.0265406404128372	NA	NA
covid_11	covid_11	11	TRAV17	TRAJ53	1	CATGAGSNYKLTF	TGTGCTACGGGAGCCGGTAGCAACTATAAACTGACATTT	TRBV20-1	TRBJ1-2	CSARGTGNYGYTF	TGCAGTGCTAGAGGGACAGGGAACTATGGCTACACCTTC	328	114	7.37034895947162e-07	2.63658803491561e-05	HLA-DRB1*13:02	2.88027468023158e-15	1.02626402452559e-12	NA	NA
covid_19	covid_19	507	TRAV25	TRAJ29	1	CAGPPDSGNTPLVF	TGTGCAGGACCACCGGATTCAGGAAACACACCTCTTGTCTTT	TRBV15	TRBJ1-3	CATSRVGGAGNTIYF	TGTGCCACCAGCAGAGTGGGGGGCGCCGGAAACACCATATATTTT	65	9	5.63006908497101e-06	0.00016556032678761	HLA-DRB1*04:01	2.71115238375511e-24	2.25178968193376e-21	NA	NA
CoVi11_4_M_6_5P	P46	136	TRAV27	None	1	CAGGAGGGNKLTF	TGTGCGGGAGGGGCGGGAGGAGGAAACAAACTCACCTTT	TRBV18	TRBJ2-1	CASSPRDTFYNEQFF	TGTGCCAGCTCACCGCGGGACACCTTCTACAATGAGCAGTTCTTC	23	1	0.000429500424659939	0.00717503826509779	HLA-DRB1*07:01	3.66774395580239e-14	1.15029619813853e-11	NA	NA
covid_12	covid_12	94	TRAV8-2	TRAJ23	1	CVVSVSNQGGKLIF	TGTGTTGTGAGTGTCTCGAACCAGGGAGGAAAGCTTATCTTC	TRBV20-1	TRBJ1-6	CSARRQGVRGNSPLHF	TGCAGTGCTAGGAGACAGGGGGTGCGTGGTAATTCACCCCTCCACTTT	20	0	0.000199777379196367	0.00376040266974105	HLA-DPAB*01:03_02:01	0.000144531471484831	0.014345511746947	NA	NA
CoVi08_4_M_6_7P	P17	45	TRAV2	None	2	CAVEVFSGGYNKLIF	TGTGCTGTGGAGGTTTTTTCTGGTGGCTACAATAAGCTGATTTTT	TRBV19	TRBJ2-3	CASSIRSGTSTDTQYF	TGTGCCAGTAGTATTCGGTCAGGGACTAGCACAGATACGCAGTATTTT	89	4	2.46700328306123e-13	3.11026582313583e-11	HLA-DRB1*01:01	2.05726827343899e-48	8.54348043816567e-45	GRCDIKDLPKEITVATSRT,LRIAGHHLGRCDIKDLPKE,PKEITVATSRTLSYYKLGA,SRTLSYYKLGASQRVAGDS	membrane glycoprotein
covid_4	covid_4	36	TRAV35	TRAJ42	2	CAGTNYGGSQGNLIF	TGTGCTGGGACGAATTATGGAGGAAGCCAAGGAAATCTCATCTTT	TRBV9	TRBJ2-2	CASSPRLAGATGELFF	TGTGCCAGCAGCCCCCGACTAGCGGGAGCCACCGGGGAGCTGTTTTTT	64	7	8.43174965262976e-07	2.93249630279847e-05	HLA-B*35:02	0.00631129177918529	0.344708159433489	FEYVSQPFLMDLEGKQGNF,FVFKNIDGYFKIYSKHTPI,GNFKNLREFVFKNIDGYFK,LMDLEGKQGNFKNLREFVF,YFKIYSKHTPINLVRDLPQ,YSSANNCTFEYVSQPFLMD	surface glycoprotein
CoVi16_4_S_6_9P	P32	449	TRAV21	TRAJ56	1	CAAPTGANSKLTF	TGTGCTGCGCCTACTGGAGCCAATAGTAAGCTGACATTT	TRBV7-9	TRBJ1-4	CASSLQSTNEKLFF	TGTGCCAGCAGCCTACAGTCAACTAATGAAAAACTGTTTTTT	86	19	6.36920205687155e-05	0.0014007422294608	HLA-DRDQ*03:01_05:01_02:01	2.90736213772121e-10	6.14279713982528e-08	NA	NA
covid_18	covid_18	508	TRAV17	TRAJ44	2	CATLNTGTASKLTF	TGTGCTACCTTAAATACCGGCACTGCCAGTAAACTCACCTTT	TRBV6-6	TRBJ1-6	CASSYPEEGSPLHF	TGTGCCAGCAGTTACCCAGAAGAGGGTTCACCCCTCCACTTT	17	0	0.000631759523053644	0.00997776094054645	HLA-DRB1*08:01	3.60720118706712e-13	1.0270034358413e-10	NA	NA
covid_11	covid_11	509	TRAV24	TRAJ34	1	CASGDTDKLIF	TGTGCCTCTGGCGACACCGACAAGCTCATCTTT	TRBV4-3	TRBJ1-1	CASSRLITGDTEAFF	TGCGCCAGCAGCCGATTAATTACAGGGGACACTGAAGCTTTCTTT	14	0	0.00330961304732132	0.0397323177191977	HLA-C*02:02	0.00350593581667104	0.219932855396101	GRCDIKDLPKEITVATSRT,LRIAGHHLGRCDIKDLPKE,PKEITVATSRTLSYYKLGA,SRTLSYYKLGASQRVAGDS	membrane glycoprotein
CoVi02_4_S_6_5P	P05	71	TRAV25	TRAJ44	1	CAAPETGTASKLTF	TGTGCAGCCCCCGAAACCGGCACTGCCAGTAAACTCACCTTT	TRBV19	TRBJ1-5	CASNLRDTNQPQHF	TGTGCCAGTAACCTCCGGGACACCAATCAGCCCCAGCATTTT	20	1	0.00202461214565774	0.0261053461302413	HLA-DRB1*07:01	2.78910330626046e-12	7.25480106651316e-10	NA	NA
CoVi05_4_S_6_8P	P24	510	TRAV6	TRAJ37	1	CAGNTGKLIF	TGTGCCGGCAACACAGGCAAACTAATCTTT	TRBV19	TRBJ1-2	CASSIGADRPYGYTF	TGTGCCAGTAGTATTGGGGCAGATAGACCCTATGGCTACACCTTC	18	0	0.000655258283513784	0.0102662785955744	HLA-DPAB*02:01_13:01	4.5237739379222e-07	6.59972311195453e-05	NA	NA
covid_18	covid_18	511	TRAV12-3	TRAJ8	1	CAMSHTGFQKLVF	TGTGCAATGAGCCACACAGGCTTTCAGAAACTTGTATTT	TRBV7-9	TRBJ1-6	CASSLARGNSPLHF	TGTGCCAGCAGCTTAGCTAGGGGTAATTCACCCCTCCACTTT	270	76	2.46155696679755e-09	1.40112061845702e-07	HLA-DRB1*11:01	4.0408490019909e-13	1.13702693226114e-10	NA	NA
CoVi14_4_M_6_8P	P29	13	TRAV6	TRAJ37	1	CALVSSGNTGKLIF	TGTGCTCTAGTTTCCTCTGGCAACACAGGCAAACTAATCTTT	TRBV20-1	TRBJ1-6	CSARTGGAYNSPLHF	TGCAGTGCGAGGACAGGGGGCGCGTATAATTCACCCCTCCACTTT	106	22	2.5462481935866e-06	7.91210943817138e-05	HLA-DRB1*11:01	3.91997700815365e-12	9.84547801972806e-10	GRCDIKDLPKEITVATSRT,LRIAGHHLGRCDIKDLPKE,PKEITVATSRTLSYYKLGA,SRTLSYYKLGASQRVAGDS	membrane glycoprotein
CoVi14_4_M_6_8P	P44	13	TRAV6	TRAJ34	1	CALLRNTDKLIF	TGTGCTCTTCTCCGGAACACCGACAAGCTCATCTTT	TRBV20-1	TRBJ1-1	CSARPGGPMNTEAFF	TGCAGTGCTAGACCGGGGGGGCCGATGAACACTGAAGCTTTCTTT	21	1	0.00118439480421143	0.0166120080456013	HLA-DRB1*11:01	3.4544770961085e-12	8.76774679954772e-10	NA	NA
covid_5	covid_5	512	TRAV34	TRAJ39	1	CGAGDNAGNMLTF	TGTGGAGCAGGAGATAATGCAGGCAACATGCTCACCTTT	TRBV7-8	TRBJ2-3	CASSLVAGGPVDTQYF	TGTGCCAGCAGCTTAGTAGCGGGGGGGCCAGTAGATACGCAGTATTTT	49	6	4.3361268235872e-05	0.000990828174330016	HLA-DQAB*01:01_05:01	7.00874980736079e-11	1.56823180878152e-08	NA	NA
covid_11	covid_11	513	TRAV38-2/DV8	TRAJ30	1	CAPRDDKIIF	TGTGCTCCCAGAGATGACAAGATCATCTTT	TRBV20-1	TRBJ1-6	CSAREGQGSYNSPLHF	TGCAGTGCTAGAGAAGGACAGGGCTCCTATAATTCACCCCTCCACTTT	44	5	6.16736426811658e-05	0.00135799825890345	HLA-DQAB*05:05_03:01	5.99785699456341e-05	0.00650458274263179	NA	NA
