## Supplementary Table 3 for "Characterization of SARS-CoV-2 public CD4+ αβ T cell clonotypes through reverse epitope discovery"

origlib	orig.donor	va	ja	clone_size	cdr3a	cdr3a_nt	vb	jb	cdr3b	cdr3b_nt	n_covid	n_control	p_val_covid_assoc	p_val_covid_assoc_BH	MIRA_pool	MIRA_pool_source
covid_12	covid_12	TRAV22	TRAJ42	3	CAVVRYGGSQGNLIF	TGTGCTGTGGTAAGGTATGGAGGAAGCCAAGGAAATCTCATCTTT	TRBV12-4	TRBJ2-1	CASSLAGAYNEQFF	TGTGCCAGCAGTTTGGCGGGGGCCTACAATGAGCAGTTCTTC	161	127	0.00189571038839404	0.024808901188464	NA	NA
CoVi11_4_MS_6_4P	SDBB088	TRAV4	TRAJ6	1	CLVGVRKEEATYLHLEEEPALLF	TGCCTCGTGGGTGTACGGAAGGAGGAAGCTACATACCTACATTTGGAAGAGGAACCAGCCTTATTGTTC	TRBV11-1	TRBJ2-7	CASSLDRGYEQYF	TGTGCCAGCAGCTTAGATCGAGGCTACGAGCAGTACTTC	338	235	0.00235211866326591	0.0298993106425193	NA	NA
CoVi11_4_MS_6_4P	SDBB079	TRAV20	TRAJ20	1	CAVQSDYKLSF	TGTGCTGTGCAGAGCGACTACAAGCTCAGCTTT	TRBV9	TRBJ2-5	CASSGPQETQYF	TGTGCCAGCAGCGGACCCCAAGAGACCCAGTACTTC	38	41	0.00274745085203312	0.0344173078184911	NA	NA
covid_12	covid_12	TRAV3	TRAJ13	1	CAVRDRVGGYQKVTF	TGTGCTGTGAGAGACCGGGTTGGGGGTTACCAGAAAGTTACCTTT	TRBV5-1	TRBJ2-7	CASSLDGSYEQYF	TGCGCCAGCAGCTTGGACGGGTCCTACGAGCAGTACTTC	513	366	2.83074626126107e-06	8.77851783989346e-05	KVFRSSVLHSTQDLFLPFF,MFVFLVLLPLVSSQCVNLT,NLTTRTQLPPAYTNSFTRG,PLVSSQCVNLTTRTQLPPA,PPAYTNSFTRGVYYPDKVF,TRGVYYPDKVFRSSVLHST|NATRFASVYAWNRKRISNC,RVQPTESIVRFPNITNLCP,SNCVADYSVLYNSASFSTF,VRFPNITNLCPFGEVFNAT,YAWNRKRISNCVADYSVLY	NA
CoVi11_4_MS_6_4P	SDBB051	TRAV30	TRAJ32	1	CGTGDYGGATNKLIF	TGCGGCACAGGGGATTATGGTGGTGCTACAAACAAGCTCATCTTT	TRBV7-3	TRBJ2-7	CASSLTGDSYEQYF	TGTGCCAGCAGCTTAACGGGGGATTCCTACGAGCAGTACTTC	123	101	0.00250914798566012	0.0317373373074701	NA	NA
covid_18	covid_18	TRAV9-2	TRAJ13	1	CALVPSGGYQKVTF	TGTGCTCTGGTGCCTTCTGGGGGTTACCAGAAAGTTACCTTT	TRBV20-1	TRBJ2-7	CSARGGSSYEQYF	TGCAGTGCTAGAGGGGGTAGCTCCTACGAGCAGTACTTC	408	329	8.26916713703271e-10	5.37666404771671e-08	NA	NA
covid_8	covid_8	TRAV13-2	TRAJ32	1	CAENMGGGATNKLIF	TGTGCAGAGAATATGGGGGGTGGTGCTACAAACAAGCTCATCTTT	TRBV7-2	TRBJ1-1	CASSANTEAFF	TGTGCCAGCAGCGCGAACACTGAAGCTTTCTTT	116	99	0.0012292918271314	0.0171409261126066	NA	NA
covid_11	covid_11	TRAV17	TRAJ20	1	CAPSNDYKLSF	TGTGCCCCGTCTAACGACTACAAGCTCAGCTTT	TRBV19	TRBJ2-7	CASSNSYEQYF	TGTGCCAGTAGTAACTCCTACGAGCAGTACTTC	240	176	0.00214182130336458	0.0274363946426235	NA	NA
covid_18	covid_18	TRAV8-3	TRAJ5	3	CAVEPPGRRALTF	TGTGCTGTGGAACCCCCGGGCAGGAGAGCACTTACTTTT	TRBV7-9	TRBJ2-3	CASSSGSTDTQYF	TGTGCCAGCAGCAGCGGGAGCACAGATACGCAGTATTTT	287	225	1.20876434840393e-05	0.000322362314420657	NA	NA
CoVi11_4_MS_6_4P	SDBB082	TRAV8-2	TRAJ52	1	CVVRMNAGGTSYGKLTF	TGTGTTGTGAGGATGAATGCTGGTGGTACTAGCTATGGAAAGCTGACATTT	TRBV5-1	TRBJ2-1	CASSLANEQFF	TGCGCCAGCAGCCTGGCCAATGAGCAGTTCTTC	502	351	2.64893316275021e-05	0.000656752739316344	NA	NA
CoVi14_4_M_6_8P	P29	TRAV8-2	TRAJ26	1	CVVSEDYGQNFVF	TGTGTTGTGAGTGAAGACTATGGTCAGAATTTTGTCTTT	TRBV5-1	TRBJ1-1	CASSLGQNTEAFF	TGCGCCAGCAGCTTGGGCCAGAACACTGAAGCTTTCTTT	1098	667	4.39223340067015e-05	0.000999560004146868	NA	NA
covid_14	covid_14	TRAV2	TRAJ22	6	CAVVSGSARQLTF	TGTGCTGTCGTCTCTGGTTCTGCAAGGCAACTGACCTTT	TRBV28	TRBJ2-6	CASSFSGANVLTF	TGTGCCAGCAGTTTTTCTGGGGCCAACGTCCTGACTTTC	212	163	0.000732807278572671	0.0112530623308667	NA	NA
CoVi11_4_S_6_5P	P46	TRAV12-2	TRAJ44	1	CAGGGAVGTASKLTF	TGTGCCGGGGGGGGGGCGGTCGGCACTGCCAGTAAACTCACCTTT	TRBV7-2	TRBJ1-5	CASSPTGGNQPQHF	TGTGCCAGCAGTCCAACAGGGGGCAATCAGCCCCAGCATTTT	418	293	0.00024707627470773	0.00457015588206842	NA	NA
CoVi08_4_S_6_7P	P25	TRAV8-2	TRAJ20	2	CVVIDFRSNDYKLSF	TGTGTTGTGATCGACTTTCGTTCTAACGACTACAAGCTCAGCTTT	TRBV5-4	TRBJ2-1	CASSFSSYNEQFF	TGTGCCAGCAGCTTCTCTTCGTACAATGAGCAGTTCTTC	181	137	0.00358117616184352	0.0426260337152786	NA	NA
covid_9	covid_9	TRAV2	TRAJ5	5	CAVDPGEGRRALTF	TGTGCTGTGGATCCGGGGGAGGGCAGGAGAGCACTTACTTTT	TRBV28	TRBJ2-6	CASSFSGANVLTF	TGTGCCAGCAGTTTTTCTGGGGCCAACGTCCTGACTTTC	212	163	0.000732807278572671	0.0112530623308667	NA	NA
CoVi08_4_M_6_7P	P17	TRAV12-1	TRAJ23	1	CVVNKWKIYNQGGKLIF	TGTGTGGTGAACAAGTGGAAGATTTATAACCAGGGAGGAAAGCTTATCTTC	TRBV6-3	TRBJ2-1	CASTQGNEQFF	TGTGCCAGCACCCAGGGCAATGAGCAGTTCTTC	73	67	0.00254349732505947	0.0320781924710827	NA	NA
covid_3	covid_3	TRAV22	TRAJ52	2	CAGTGGTSYGKLTF	TGTGCTGGGACTGGTGGTACTAGCTATGGAAAGCTGACATTT	TRBV7-9	TRBJ2-7	CASSLLNEQYF	TGTGCCAGCAGCTTATTGAATGAGCAGTACTTC	125	101	0.00336851912993354	0.0403261606819393	NA	NA
covid_18	covid_18	TRAV1-1	TRAJ11	2	CAVKGYSTLTF	TGCGCTGTGAAAGGATACAGCACCCTCACCTTT	TRBV10-3	TRBJ2-7	CAISESSYEQYF	TGTGCCATCAGTGAGTCAAGCTACGAGCAGTACTTC	443	303	0.000710467125683893	0.0109866721039265	NA	NA
CoVi02_4_M_6_5P	P10	TRAV16	TRAJ53	9	CALRGWSGGSNYKLTF	TGTGCTCTAAGGGGATGGAGTGGAGGTAGCAACTATAAACTGACATTT	TRBV7-8	TRBJ2-3	CASSSDTQYF	TGTGCCAGCAGCTCAGATACGCAGTATTTT	102	90	0.000909875488727854	0.0136179406669266	NA	NA
covid_12	covid_12	TRAV13-1	TRAJ33	1	CAATGSNYQLIW	TGTGCAGCAACGGGGAGCAACTATCAGTTAATCTGG	TRBV5-5	TRBJ2-1	CASSLLAGGYNEQFF	TGTGCCAGCAGCCTGCTAGCGGGGGGGTATAATGAGCAGTTCTTC	402	276	0.00124514993072315	0.0173453947475895	NA	NA
CoVi05_4_M_6_8P	P24	TRAV2	TRAJ37	1	CAVVEGDNTGKLIF	TGTGCTGTGGTCGAAGGGGACAACACAGGCAAACTAATCTTT	TRBV6-3	TRBJ2-7	CASSSGTSYEQYF	TGTGCCAGCAGTTCCGGGACCTCCTACGAGCAGTACTTC	119	128	4.50303078206456e-08	2.09216629790625e-06	NA	NA
covid_5	covid_5	TRAV36/DV7	TRAJ28	3	CAVGAGAGSYQLTF	TGTGCTGTGGGGGCCGGGGCTGGGAGTTACCAACTCACTTTC	TRBV5-1	TRBJ2-5	CASSFGGQETQYF	TGCGCCAGCAGCTTTGGGGGCCAAGAGACCCAGTACTTC	401	277	0.000885035764750932	0.0133147736068879	NA	NA
covid_5	covid_5	TRAV23/DV6	TRAJ36	2	CAASGAANNLFF	TGTGCAGCAAGCGGGGCGGCAAACAACCTCTTCTTT	TRBV5-1	TRBJ2-7	CASSADSYEQYF	TGCGCCAGCAGTGCCGACAGCTACGAGCAGTACTTC	160	130	0.000618287137058977	0.00985284037877679	NA	NA
CoVi14_4_M_6_8P	P44	TRAV22	TRAJ54	1	CAGIQGAQKLVF	TGTGCTGGGATTCAGGGAGCCCAGAAGCTGGTATTT	TRBV7-9	TRBJ2-3	CASSFGGTDTQYF	TGTGCCAGCAGCTTCGGAGGGACAGATACGCAGTATTTT	429	301	0.000157382553852182	0.00304282507180355	NA	NA
CoVi11_4_MS_6_4P	SDBB088	TRAV5	TRAJ6	1	CAEKGSGGSYIPTF	TGTGCAGAGAAGGGATCAGGAGGAAGCTACATACCTACATTT	TRBV27	TRBJ2-6	CASSLYSGANVLTF	TGTGCCAGCAGTTTGTATTCTGGGGCCAACGTCCTGACTTTC	98	89	0.000571719762643151	0.00917518617533326	NA	NA
CoVi11_4_MS_6_4P	SDBB051	TRAV8-3	TRAJ34	2	CAVGSPLYNTDKLIF	TGTGCTGTGGGTTCACCCTTATATAACACCGACAAGCTCATCTTT	TRBV5-5	TRBJ2-7	CASSLEYEQYF	TGTGCCAGCAGCTTGGAGTACGAGCAGTACTTC	548	397	1.10256885154435e-07	4.76591948989878e-06	NA	NA
CoVi11_4_MS_6_4P	SDBB082	TRAV38-1	TRAJ28	2	CAFMKPSYSGAGSYQLTF	TGTGCTTTCATGAAGCCCTCATACTCTGGGGCTGGGAGTTACCAACTCACTTTC	TRBV5-1	TRBJ2-1	CASSLDSGRSYNEQFF	TGCGCCAGCAGCTTGGACTCGGGTCGCTCCTACAATGAGCAGTTCTTC	12	22	0.000836978823583967	0.0127636634165989	NA	NA
CoVi11_4_MS_6_4P	SDBB079	TRAV12-2	TRAJ40	1	CAVEGQAAYKYIF	TGTGCCGTTGAAGGTCAGGCGGCCTACAAATACATCTTT	TRBV5-6	TRBJ2-3	CASSLASDTQYF	TGTGCCAGCAGCTTGGCTAGCGATACGCAGTATTTT	299	244	3.98234096096741e-07	1.50074529447064e-05	NA	NA
CoVi14_4_M_6_8P	P29	TRAV8-4	TRAJ43	1	CAVSGDNNNDMRF	TGTGCTGTGAGTGGCGACAATAACAATGACATGCGCTTT	TRBV6-5	TRBJ1-5	CASSYGGYQPQHF	TGTGCCAGCAGTTACGGGGGCTATCAGCCCCAGCATTTT	109	91	0.00319465378268101	0.0388142149982454	NA	NA
CoVi02_4_M_6_5P	P10	TRAV9-2	TRAJ8	1	CALSGNTGFQKLVF	TGTGCTCTGAGTGGAAACACAGGCTTTCAGAAACTTGTATTT	TRBV4-2	TRBJ2-1	CASSQGAGAYNEQFF	TGTGCCAGCAGCCAAGGGGCGGGGGCCTACAATGAGCAGTTCTTC	52	60	0.000101454230194737	0.0020823925219083	NA	NA
covid_9	covid_9	TRAV8-1	TRAJ48	1	CAVFRRGNEKLTF	TGTGCCGTCTTTAGAAGGGGAAATGAGAAATTAACCTTT	TRBV7-9	TRBJ1-5	CASSLGQGDQPQHF	TGTGCCAGCAGCTTGGGACAGGGAGATCAGCCCCAGCATTTT	319	231	0.00047096946456626	0.00770994850030145	NA	NA
covid_4	covid_4	TRAV8-6	TRAJ53	1	CAVSVHSSGGSNYKLTF	TGTGCTGTGAGTGTTCATTCGAGTGGAGGTAGCAACTATAAACTGACATTT	TRBV27	TRBJ2-1	CASGYNEQFF	TGTGCCAGCGGTTACAATGAGCAGTTCTTC	122	103	0.00119612951649097	0.0167323960901516	NA	NA
covid_6	covid_6	TRAV12-3	TRAJ52	1	CASPPGGTSYGKLTF	TGTGCAAGCCCGCCGGGTGGTACTAGCTATGGAAAGCTGACATTT	TRBV25-1	TRBJ1-1	CASSRNTEAFF	TGTGCCAGCAGTAGGAACACTGAAGCTTTCTTT	157	126	0.00111503861829472	0.0161172351556417	NA	NA
covid_11	covid_11	TRAV6	TRAJ37	1	CALPYRSGNTGKLIF	TGTGCTCTCCCGTACCGCTCTGGCAACACAGGCAAACTAATCTTT	TRBV5-1	TRBJ2-3	CASSLGLAGDTQYF	TGCGCCAGCAGCTTGGGCCTAGCGGGGGATACGCAGTATTTT	386	264	0.00212529715458703	0.0272391376754246	NA	NA
CoVi11_4_M_6_5P	P49	TRAV13-1	TRAJ26	1	CAASRNYGQNFVF	TGTGCAGCAAGTAGAAACTATGGTCAGAATTTTGTCTTT	TRBV28	TRBJ2-2	CASSTGELFF	TGTGCCAGTTCAACCGGGGAGCTGTTTTTT	25	30	0.00415884519471226	0.048720438823465	NA	NA
CoVi11_4_M_6_5P	P46	TRAV9-2	TRAJ44	9	CALSDFDTGTASKLTF	TGTGCTCTGAGTGACTTCGATACCGGCACTGCCAGTAAACTCACCTTT	TRBV5-1	TRBJ2-3	CASSLGGADTQYF	TGCGCCAGCAGCTTGGGGGGGGCAGATACGCAGTATTTT	503	384	1.51460802078646e-09	9.44114333575037e-08	NA	NA
CoVi05_4_M_6_8P	P24	TRAV2	TRAJ37	7	CAVGEGDNTGKLIF	TGTGCTGTGGGTGAAGGGGACAACACAGGCAAACTAATCTTT	TRBV6-6	TRBJ1-2	CASSYGTGDGYTF	TGTGCCAGCAGTTACGGGACAGGGGATGGCTACACCTTC	199	155	0.000684616960641196	0.0106778778060144	NA	NA
CoVi08_4_S_6_7P	P16	TRAV23/DV6	TRAJ15	1	CAASKRQAGTALIF	TGTGCAGCAAGCAAGAGGCAGGCAGGAACTGCTCTGATCTTT	TRBV20-1	TRBJ2-7	CSARDSSSYEQYF	TGCAGTGCTAGAGATTCTAGCTCCTACGAGCAGTACTTC	175	143	0.000239832110395537	0.00445402210201872	NA	NA
CoVi05_4_S_6_8P	P24	TRAV41	TRAJ53	2	CATNSGGSNYKLTF	TGTGCTACCAATAGTGGAGGTAGCAACTATAAACTGACATTT	TRBV3-1	TRBJ1-2	CASSQGNSGYTF	TGTGCCAGCAGCCAAGGAAACTCCGGCTACACCTTC	19	26	0.00256326042298196	0.0322490312987746	NA	NA
CoVi02_4_M_6_5P	P10	TRAV8-4	TRAJ23	2	CAVLGDQGGKLIF	TGTGCTGTCCTGGGGGACCAGGGAGGAAAGCTTATCTTC	TRBV7-3	TRBJ1-1	CASSLTANTEAFF	TGTGCCAGCAGCCTGACCGCCAACACTGAAGCTTTCTTT	553	368	0.000512640607353503	0.00831712427734674	NA	NA
CoVi11_4_M_6_5P	P49	TRAV9-2	TRAJ56	8	CALRKSGANSKLTF	TGTGCTCTGAGAAAATCTGGAGCCAATAGTAAGCTGACATTT	TRBV7-9	TRBJ1-1	CASSLEGDTEAFF	TGTGCCAGCAGCTTAGAGGGGGACACTGAAGCTTTCTTT	361	259	0.000249954230826563	0.00461281481280666	GRCDIKDLPKEITVATSRT,LRIAGHHLGRCDIKDLPKE,PKEITVATSRTLSYYKLGA,SRTLSYYKLGASQRVAGDS	membrane glycoprotein
covid_7	covid_7	TRAV17	TRAJ44	1	CATDNTGTASKLTF	TGTGCTACGGATAATACCGGCACTGCCAGTAAACTCACCTTT	TRBV20-1	TRBJ2-7	CSARDPGNSYEQYF	TGCAGTGCTAGAGATCCGGGAAACTCCTACGAGCAGTACTTC	23	37	5.02332672412787e-05	0.00112589186228223	NA	NA
covid_11	covid_11	TRAV26-2	TRAJ15	1	CILNQAGTALIF	TGCATCCTCAACCAGGCAGGAACTGCTCTGATCTTT	TRBV28	TRBJ2-5	CASSSRETQYF	TGTGCCAGCAGTTCCAGGGAGACCCAGTACTTC	208	164	0.000286817236168049	0.00515171428970754	NA	NA
covid_7	covid_7	TRAV6	TRAJ52	2	CALDTSGTSYGKLTF	TGTGCTCTAGACACGAGCGGAACTAGCTACGGAAAGCTGACATTT	TRBV6-3	TRBJ2-7	CASSYTGSYEQYF	TGTGCCAGCAGTTATACAGGCTCCTACGAGCAGTACTTC	177	151	3.54239877755364e-05	0.000846480608184166	NA	NA
covid_9	covid_9	TRAV21	TRAJ29	5	CAVPHSSGNTPLVF	TGTGCTGTTCCGCACTCGTCAGGAAACACACCTCTTGTCTTT	TRBV6-4	None	CASSGQGTDTQYF	TGTGCCAGCAGTGGCCAGGGCACAGATACGCAGTATTTT	233	193	6.31016738796921e-06	0.000184105281457186	NA	NA
CoVi11_4_M_6_5P	P46	TRAV38-2/DV8	TRAJ52	1	CAYRGFNAGGTSYGKLTF	TGTGCTTATAGGGGATTTAATGCTGGTGGTACTAGCTATGGAAAGCTGACATTT	TRBV6-6	TRBJ1-1	CASSYSAGNTEAFF	TGTGCCAGCAGTTACTCGGCGGGGAACACTGAAGCTTTCTTT	439	314	2.96060276819486e-05	0.000724136114595966	NA	NA
covid_9	covid_9	TRAV8-6	TRAJ38	1	CAVSRAGNNRKLIW	TGTGCTGTGAGTCGTGCTGGCAACAACCGTAAGCTGATTTGG	TRBV6-5	TRBJ2-1	CASSYRGEQFF	TGTGCCAGCAGTTACAGGGGTGAGCAGTTCTTC	144	128	4.68316925031937e-05	0.00105159884906909	NA	NA
covid_15	covid_15	TRAV2	TRAJ9	7	CAVDLMGGGFKTIF	TGTGCTGTGGACTTAATGGGTGGAGGCTTCAAAACTATCTTT	TRBV7-6	TRBJ2-7	CASSPRQGSYEQYF	TGTGCCAGCAGCCCCCGACAGGGATCCTACGAGCAGTACTTC	311	219	0.00252816293172165	0.0319014185818757	NA	NA
covid_19	covid_19	TRAV23/DV6	TRAJ15	1	CAASMRGQAGTALIF	TGTGCAGCAAGCATGAGGGGACAGGCAGGAACTGCTCTGATCTTT	TRBV5-1	TRBJ1-5	CASSLDSNQPQHF	TGCGCCAGCAGCTTAGACAGTAATCAGCCCCAGCATTTT	1015	644	9.47031254858002e-08	4.12164614816412e-06	NA	NA
covid_6	covid_6	TRAV41	TRAJ32	2	CAVSLFYGGATNKLIF	TGTGCTGTCAGCCTTTTTTATGGTGGTGCTACAAACAAGCTCATCTTT	TRBV5-5	TRBJ2-7	CASSRSSYEQYF	TGTGCCAGCAGCCGGAGCTCCTACGAGCAGTACTTC	261	199	0.000194621461696875	0.00369592466709345	NA	NA
CoVi05_4_S_6_8P	P24	TRAV12-3	TRAJ32	1	CAMKTYGGATNKLIF	TGTGCAATGAAAACGTATGGTGGTGCTACAAACAAGCTCATCTTT	TRBV27	TRBJ2-6	CASSLGGANVLTF	TGTGCCAGCAGTTTGGGGGGGGCCAACGTCCTGACTTTC	174	152	1.44479123926466e-05	0.000376865283779312	NA	NA
CoVi05_4_S_6_8P	P24	TRAV1-2	TRAJ20	3	CAVRDKRSNDYKLSF	TGTGCTGTGAGAGACAAACGTTCTAACGACTACAAGCTCAGCTTT	TRBV5-4	TRBJ2-7	CASSSGSYEQYF	TGTGCCAGCAGCTCCGGGTCCTACGAGCAGTACTTC	349	260	2.91932697866832e-05	0.000716938132782937	NA	NA
CoVi16_4_S_6_9P	P22	TRAV17	TRAJ34	1	CARFSYNTDKLIF	TGTGCTAGGTTCTCTTATAACACCGACAAGCTCATCTTT	TRBV7-2	TRBJ2-7	CASSLGGYEQYF	TGTGCCAGCAGCTTAGGCGGTTACGAGCAGTACTTC	957	679	3.00554067049216e-23	1.57021120827677e-20	NA	NA
covid_19	covid_19	TRAV41	TRAJ23	9	CAVRFNNQGGKLIF	TGTGCTGTCAGATTTAATAACCAGGGAGGAAAGCTTATCTTC	TRBV9	TRBJ1-1	CASSVGVNTEAFF	TGTGCCAGCAGCGTAGGGGTGAACACTGAAGCTTTCTTT	629	463	1.01707008379232e-10	9.07353960871186e-09	NA	NA
covid_8	covid_8	TRAV9-2	TRAJ41	1	CALISGSNSGYALNF	TGTGCTCTGATCTCAGGCTCAAATTCCGGGTATGCACTCAACTTC	TRBV20-1	TRBJ1-1	CSARDLGGTEAFF	TGCAGTGCTAGAGATCTGGGAGGCACTGAAGCTTTCTTT	209	165	0.000238078715285151	0.00442967927883484	NA	NA
covid_13	covid_13	TRAV12-3	None	33	CAMGLSGGYNKLIF	TGTGCAATGGGCCTTTCTGGTGGCTACAATAAGCTGATTTTT	TRBV7-6	TRBJ2-5	CASSPGETQYF	TGTGCCAGCAGCCCCGGAGAGACCCAGTACTTC	614	431	2.95509951150418e-07	1.13124075606707e-05	NA	NA
CoVi11_4_M_6_5P	P46	TRAV38-2/DV8	TRAJ52	1	CAYRIPNAGGTSYGKLTF	TGTGCTTATAGGATCCCTAATGCTGGTGGTACTAGCTATGGAAAGCTGACATTT	TRBV7-2	TRBJ1-1	CASSLTLNTEAFF	TGTGCCAGCAGCTTAACACTGAACACTGAAGCTTTCTTT	540	366	0.000145624871294216	0.00285428678232516	NA	NA
CoVi11_4_MS_6_4P	SDBB088	TRAV26-1	TRAJ48	1	CIVKLTF	TGCATCGTCAAACTAACCTTT	TRBV6-6	TRBJ2-7	CASSYQGQGYEQYF	TGTGCCAGCAGTTACCAGGGACAGGGATACGAGCAGTACTTC	40	52	4.91064049611845e-05	0.00110097499903558	NA	NA
CoVi11_4_M_6_5P	P46	TRAV39	TRAJ24	1	CAVDMGDSWGKLQF	TGTGCCGTGGACATGGGTGACAGCTGGGGGAAATTGCAGTTT	TRBV6-3	TRBJ2-7	CASSYLGYEQYF	TGTGCCAGCAGTTATTTGGGCTACGAGCAGTACTTC	355	258	0.000131174576354515	0.00258922711614256	NA	NA
CoVi02_4_S_6_5P	P10	TRAV8-6	TRAJ54	4	CAVRGNQGAQKLVF	TGTGCTGTGAGGGGAAATCAGGGAGCCCAGAAGCTGGTATTT	TRBV5-8	TRBJ2-7	CASSLSGSYEQYF	TGTGCCAGCAGCTTGTCCGGATCCTACGAGCAGTACTTC	466	323	0.000169700222870235	0.00325157268723314	NA	NA
covid_16	covid_16	TRAV1-2	TRAJ12	1	CAVRGDSSYKLIF	TGTGCTGTGAGGGGGGATAGCAGCTATAAATTGATCTTC	TRBV20-1	TRBJ1-1	CSARVNTEAFF	TGCAGTGCTAGGGTGAACACTGAAGCTTTCTTT	525	356	0.000196394092555771	0.00372861244635491	NA	NA
covid_12	covid_12	TRAV2	None	1	CAVEARGGGSYIPTF	TGTGCTGTGGAGGCCCGGGGAGGAGGAAGCTACATACCTACATTT	TRBV7-2	TRBJ1-1	CASSPGGTEAFF	TGTGCCAGCAGCCCTGGGGGGACTGAAGCTTTCTTT	516	377	1.8287511051576e-07	7.5627606210387e-06	NA	NA
covid_18	covid_18	TRAV8-6	TRAJ54	6	CAVWPIQGAQKLVF	TGTGCTGTGTGGCCAATTCAGGGAGCCCAGAAGCTGGTATTT	TRBV5-1	TRBJ2-7	CASSLGLSYEQYF	TGCGCCAGCAGCTTGGGTCTCTCCTACGAGCAGTACTTC	448	334	4.99109633121141e-07	1.81641977570073e-05	NA	NA
covid_19	covid_19	TRAV25	TRAJ54	3	CAEDPGAQKLVF	TGTGCAGAAGACCCTGGAGCCCAGAAGCTGGTATTT	TRBV6-5	TRBJ2-3	CASSYSTSGGTDTQYF	TGTGCCAGCAGTTACTCAACTAGCGGGGGAACAGATACGCAGTATTTT	107	92	0.00144334285819629	0.0197056053805896	NA	NA
CoVi11_4_M_6_5P	P49	TRAV25	TRAJ27	1	CAGLNAGKSTF	TGTGCAGGACTGAATGCAGGCAAATCAACCTTT	TRBV5-1	TRBJ1-1	CASSLVGGNTEAFF	TGCGCCAGCAGCTTGGTCGGCGGGAACACTGAAGCTTTCTTT	668	442	6.1386469628133e-05	0.00135290562607751	NA	NA
covid_18	covid_18	TRAV35	TRAJ57	2	CAVPFQGGSEKLVF	TGTGCTGTCCCTTTTCAGGGCGGATCTGAAAAGCTGGTCTTT	TRBV6-6	TRBJ2-1	CASSYSAGGSYNEQFF	TGTGCCAGCAGTTACTCAGCGGGGGGGTCATACAATGAGCAGTTCTTC	107	107	8.24211045948239e-06	0.000225691485466498	NA	NA
CoVi05_4_M_6_8P	P20	TRAV2	None	1	CAVGKGGSYIPTF	TGTGCTGTGGGGAAGGGAGGAAGCTACATACCTACATTT	TRBV5-1	TRBJ2-1	CASSLLDEQFF	TGCGCCAGCAGCTTGTTGGATGAGCAGTTCTTC	165	145	1.72333109070017e-05	0.00044520306110123	NA	NA
covid_8	covid_8	TRAV41	TRAJ54	1	CAVLMGGGAQKLVF	TGTGCTGTCTTGATGGGAGGGGGAGCCCAGAAGCTGGTATTT	TRBV6-5	TRBJ1-1	CASSYGGTEAFF	TGTGCCAGCAGTTACGGGGGGACTGAAGCTTTCTTT	785	576	9.05718659154456e-17	2.02376564028115e-14	NA	NA
CoVi05_4_M_6_8P	P20	TRAV16	TRAJ56	1	CALSGTGANSKLTF	TGTGCTCTAAGTGGCACTGGAGCCAATAGTAAGCTGACATTT	TRBV5-5	TRBJ2-3	CASSYTDTQYF	TGTGCCAGCAGCTATACAGATACGCAGTATTTT	426	313	4.80123336415214e-06	0.00014277672631915	NA	NA
CoVi11_4_M_6_5P	P46	TRAV38-2/DV8	TRAJ52	8	CAYRSYNAGGTSYGKLTF	TGTGCTTATAGGAGCTATAATGCTGGTGGTACTAGCTATGGAAAGCTGACATTT	TRBV6-6	TRBJ1-1	CASSYSAGNTEAFF	TGTGCCAGCAGTTACTCAGCCGGGAACACTGAAGCTTTCTTT	439	314	2.96060276819486e-05	0.000724136114595966	NA	NA
CoVi11_4_MS_6_4P	SDBB051	TRAV29/DV5	TRAJ40	4	CAAITEGRTYKYIF	TGTGCAGCAATCACCGAGGGGAGAACCTACAAATACATCTTT	TRBV5-1	TRBJ2-5	CASSIQETQYF	TGCGCCAGCAGCATCCAAGAGACCCAGTACTTC	421	328	2.1633852204742e-08	1.05793179343849e-06	NA	NA
covid_3	covid_3	TRAV8-1	TRAJ37	1	CAVSGSSNTGKLIF	TGTGCCGTGTCGGGCTCTAGCAACACAGGCAAACTAATCTTT	TRBV7-2	TRBJ1-1	CASSLDRNTEAFF	TGTGCCAGCAGCTTAGATAGGAACACTGAAGCTTTCTTT	1020	630	3.07220918064402e-05	0.000741444860382811	NA	NA
CoVi14_4_M_6_8P	P29	TRAV23/DV6	TRAJ58	5	CAASMFSGSRLTF	TGTGCAGCAAGCATGTTCAGTGGCTCTAGGTTGACCTTT	TRBV3-1	TRBJ2-3	CASSQGGTDTQYF	TGTGCCAGCAGCCAAGGGGGTACAGATACGCAGTATTTT	404	283	0.000377602082960944	0.00650703699615637	NA	NA
CoVi16_4_S_6_9P	P22	TRAV27	TRAJ33	1	CAAQRGSNYQLIW	TGTGCAGCCCAACGGGGAAGCAACTATCAGTTAATCTGG	TRBV28	TRBJ1-5	CASSSNQPQHF	TGTGCCAGCAGTTCCAATCAGCCCCAGCATTTT	572	389	4.46556202892809e-05	0.00101561117750933	NA	NA
covid_12	covid_12	TRAV20	TRAJ9	1	CAVTIPGGFKTIF	TGTGCTGTTACTATCCCTGGAGGCTTCAAAACTATCTTT	TRBV6-3	TRBJ1-1	CASSYGGTEAFF	TGTGCCAGCAGTTATGGGGGAACTGAAGCTTTCTTT	785	576	9.05718659154456e-17	2.02376564028115e-14	NA	NA
covid_13	covid_13	TRAV5	TRAJ23	1	CAERPNNQGGKLIF	TGTGCAGAGAGGCCGAATAACCAGGGAGGAAAGCTTATCTTC	TRBV9	TRBJ1-1	CASSVGVNTEAFF	TGTGCCAGCAGCGTAGGGGTTAACACTGAAGCTTTCTTT	629	463	1.01707008379232e-10	9.07353960871186e-09	NA	NA
covid_12	covid_12	TRAV8-4	TRAJ18	1	CAVRRGSTLGRLYF	TGTGCTGTGAGGAGAGGCTCAACCCTGGGGAGGCTATACTTT	TRBV6-5	TRBJ2-3	CASSYSRGNTDTQYF	TGTGCCAGCAGTTACTCGAGGGGGAACACAGATACGCAGTATTTT	33	41	0.000487246788772998	0.00794239608392959	NA	NA
CoVi11_4_MS_6_4P	SDBB051	TRAV20	TRAJ54	1	CAVQAAIQGAQKLVF	TGTGCTGTGCAGGCCGCAATTCAGGGAGCCCAGAAGCTGGTATTT	TRBV7-3	TRBJ1-1	CASSLSVNTEAFF	TGTGCCAGCAGCTTATCAGTGAACACTGAAGCTTTCTTT	636	466	1.37234150901007e-10	1.10485663018628e-08	NA	NA
covid_7	covid_7	TRAV22	TRAJ52	1	CAVEVNAGGTSYGKLTF	TGTGCTGTGGAGGTAAATGCTGGTGGTACTAGCTACGGAAAGCTGACATTT	TRBV9	TRBJ2-5	CASSVGLAGGGQETQYF	TGTGCCAGCAGCGTAGGACTAGCGGGGGGCGGGCAAGAGACCCAGTACTTC	51	57	0.000274003862502291	0.00495465301072059	NA	NA
CoVi08_4_M_6_7P	P16	TRAV9-2	TRAJ39	1	CALSPYNAGNMLTF	TGTGCTCTGAGTCCTTATAATGCAGGCAACATGCTCACCTTT	TRBV27	TRBJ2-7	CASSSNYEQYF	TGTGCCAGCAGTTCGAACTACGAGCAGTACTTC	172	142	0.00021636558331975	0.00404329703939704	NA	NA
CoVi11_4_MS_6_4P	SDBB079	TRAV13-1	TRAJ23	1	CAARRGRQGGKLIF	TGTGCAGCCCGCCGGGGGAGGCAGGGAGGAAAGCTTATCTTC	TRBV9	TRBJ1-1	CASSVEGNTEAFF	TGTGCCAGCAGCGTAGAAGGTAACACTGAAGCTTTCTTT	563	404	1.92799305660977e-07	7.94602314290267e-06	NA	NA
CoVi05_4_M_6_8P	P24	TRAV29/DV5	TRAJ48	6	CAARNFGNEKLTF	TGTGCAGCAAGGAACTTTGGAAATGAGAAATTAACCTTT	TRBV5-8	TRBJ2-1	CASSLSRNNEQFF	TGTGCCAGCAGCTTGTCCCGAAACAATGAGCAGTTCTTC	56	60	0.000312628570452085	0.00554537717578406	NA	NA
CoVi11_4_MS_6_4P	SDBB082	TRAV8-3	TRAJ39	1	CAVGANAGNMLTF	TGTGCTGTGGGTGCTAATGCAGGCAACATGCTCACCTTT	TRBV4-1	TRBJ1-5	CASSQDYSLSNQPQHF	TGCGCCAGCAGCCAAGATTATTCCCTTAGCAATCAGCCCCAGCATTTT	22	30	0.0011566324165954	0.0166120080456013	NA	NA
covid_19	covid_19	TRAV9-2	TRAJ23	1	CALTGLGYNQGGKLIF	TGTGCTCTCACCGGTTTGGGGTATAACCAGGGAGGAAAGCTTATCTTC	TRBV6-5	TRBJ1-5	CASSYSGGNQPQHF	TGTGCCAGCAGTTACTCGGGGGGTAATCAGCCCCAGCATTTT	798	527	1.12047380021924e-06	3.74966299069682e-05	NA	NA
covid_6	covid_6	TRAV9-2	TRAJ52	2	CALRDDGGTSYGKLTF	TGTGCTCTAAGGGATGATGGTGGTACTAGCTATGGAAAGCTGACATTT	TRBV6-5	TRBJ1-5	CASSYRGNQPQHF	TGTGCCAGCAGTTACAGGGGTAATCAGCCCCAGCATTTT	585	396	5.55178744392828e-05	0.00122654472890364	NA	NA
covid_12	covid_12	TRAV38-2/DV8	TRAJ49	8	CAYRKVNTGNQFYF	TGTGCTTATAGGAAGGTGAACACCGGTAACCAGTTCTATTTT	TRBV7-6	TRBJ2-7	CASSLTDSYEQYF	TGTGCCAGCAGCTTAACGGACTCCTACGAGCAGTACTTC	215	166	0.000517887302720622	0.00836301045947718	NA	NA
CoVi11_4_M_6_5P	P49	TRAV9-2	TRAJ17	1	CALRDAGNKLTF	TGTGCTCTGAGGGATGCAGGCAACAAGCTAACTTTT	TRBV7-3	TRBJ2-3	CASSFGGTDTQYF	TGTGCCAGCAGCTTTGGGGGCACAGATACGCAGTATTTT	429	301	0.000157382553852182	0.00304282507180355	NA	NA
covid_1	covid_1	TRAV26-1	TRAJ48	1	CIVRVAAFGNEKLTF	TGCATCGTCAGAGTCGCGGCCTTTGGAAATGAGAAATTAACCTTT	TRBV5-1	TRBJ2-1	CASSLGGYNEQFF	TGCGCCAGCAGCTTAGGGGGCTACAATGAGCAGTTCTTC	599	419	9.00937927315793e-07	3.12143183891916e-05	NA	NA
CoVi16_4_M_6_9P	P22	TRAV22	TRAJ42	1	CAVVGYGGSQGNLIF	TGTGCTGTGGTCGGTTATGGAGGAAGCCAAGGAAATCTCATCTTT	TRBV12-4	TRBJ2-1	CASSLAGAYNEQFF	TGTGCCAGCAGTTTAGCGGGAGCCTACAATGAGCAGTTCTTC	161	127	0.00189571038839404	0.024808901188464	NA	NA
covid_7	covid_7	TRAV4	TRAJ6	1	CLVGDIGQEEATYLHLEEEPALLF	TGCCTCGTGGGTGACATAGGACAGGAGGAAGCTACATACCTACATTTGGAAGAGGAACCAGCCTTATTGTTC	TRBV19	TRBJ1-5	CASSIGQPQHF	TGTGCCAGTAGTATCGGACAGCCCCAGCATTTT	178	139	0.00150499101157513	0.0204060666480598	NA	NA
CoVi11_4_M_6_5P	P46	TRAV29/DV5	TRAJ52	1	CAASFLNAGGTSYGKLTF	TGTGCAGCAAGCTTTCTTAATGCTGGTGGTACTAGCTATGGAAAGCTGACATTT	TRBV6-6	TRBJ1-1	CASSYKVNTEAFF	TGTGCCAGCAGTTACAAGGTGAACACTGAAGCTTTCTTT	63	61	0.00190577383483104	0.0248958765977567	NA	NA
CoVi14_4_M_6_8P	P44	TRAV22	TRAJ54	1	CAGIQGAQKLVF	TGTGCAGGGATTCAGGGAGCCCAGAAGCTGGTATTT	TRBV7-9	TRBJ2-3	CASSYGSTDTQYF	TGTGCCAGCAGCTACGGCAGCACAGATACGCAGTATTTT	66	62	0.0023355039772734	0.0297391679665654	NA	NA
covid_19	covid_19	TRAV12-3	None	13	CAIALSGGYNKLIF	TGTGCAATCGCCCTTTCTGGTGGCTACAATAAGCTGATTTTT	TRBV7-6	TRBJ2-5	CASSPGETQYF	TGTGCCAGCAGCCCGGGGGAGACCCAGTACTTC	614	431	2.95509951150418e-07	1.13124075606707e-05	NA	NA
covid_11	covid_11	TRAV9-2	TRAJ45	1	CALTEGSGGGADGLTF	TGTGCTCTGACCGAGGGTTCAGGAGGAGGTGCTGACGGACTCACCTTT	TRBV7-6	TRBJ2-7	CASSLGGPYEQYF	TGTGCCAGCAGCTTAGGGGGCCCCTACGAGCAGTACTTC	514	368	1.83891467559813e-06	5.96960861990437e-05	NA	NA
covid_20	covid_20	TRAV1-2	TRAJ42	1	CAVPLGGSQGNLIF	TGTGCTGTCCCTCTGGGAGGAAGCCAAGGAAATCTCATCTTT	TRBV5-1	TRBJ2-7	CASSLGGTYEQYF	TGCGCCAGCAGCTTGGGGGGGACCTACGAGCAGTACTTC	667	454	1.91358873864374e-06	6.18712825519009e-05	NA	NA
covid_2	covid_2	TRAV29/DV5	TRAJ28	1	CAASLSDGAGSYQLTF	TGTGCAGCAAGCCTTTCCGATGGGGCTGGGAGTTACCAACTCACTTTC	TRBV30	TRBJ2-7	CAWSGGPYEQYF	TGTGCCTGGAGTGGGGGGCCCTACGAGCAGTACTTC	124	106	0.000791009434479686	0.0121160755373297	NA	NA
CoVi05_4_M_6_8P	P20	TRAV1-1	TRAJ26	1	CAVRDYSGGGQNFVF	TGCGCTGTGAGAGATTACAGCGGAGGCGGTCAGAATTTTGTCTTT	TRBV5-1	TRBJ2-7	CASSQGLAGSYEQYF	TGCGCCAGCAGCCAGGGACTAGCGGGATCCTACGAGCAGTACTTC	55	61	0.000141891611266995	0.00278939548419002	NA	NA
covid_12	covid_12	TRAV9-2	TRAJ53	2	CALKNLYSGGSNYKLTF	TGTGCTCTGAAAAACCTTTATAGTGGAGGTAGCAACTATAAACTGACATTT	TRBV4-2	TRBJ2-5	CASSQDRGETQYF	TGTGCCAGCAGCCAAGATAGAGGGGAGACCCAGTACTTC	373	274	3.29595676544486e-05	0.000790713856458013	NA	NA
covid_11	covid_11	TRAV25	TRAJ40	3	CAGSRGTYKYIF	TGTGCAGGGTCACGGGGAACCTACAAATACATCTTT	TRBV6-5	TRBJ1-1	CASSRTENTEAFF	TGTGCCAGCAGCCGAACAGAGAACACTGAAGCTTTCTTT	408	320	2.25891886180098e-08	1.0834902828608e-06	NA	NA
CoVi11_4_MS_6_4P	SDBB088	TRAV9-2	TRAJ11	2	CALASSSQGYSTLTF	TGTGCTCTGGCTTCATCCAGCCAAGGATACAGCACCCTCACCTTT	TRBV7-9	TRBJ2-7	CASSLSYEQYF	TGTGCCAGCAGCTTATCTTACGAGCAGTACTTC	961	646	2.01064888523633e-13	2.56160195433293e-11	NA	NA
covid_19	covid_19	TRAV12-3	TRAJ13	2	CAMSASVNSGGYQKVTF	TGTGCAATGAGTGCCTCCGTCAATTCTGGGGGTTACCAGAAAGTTACCTTT	TRBV6-7	TRBJ2-7	CASSYSNEQYF	TGTGCCAGCAGTTACTCGAACGAGCAGTACTTC	373	280	7.23699579932978e-06	0.00020251339994859	NA	NA
covid_3	covid_3	TRAV1-2	TRAJ38	1	CAVLDAGNNRKLIW	TGTGCTGTGTTAGATGCTGGCAACAACCGTAAGCTGATTTGG	TRBV7-6	TRBJ2-3	CASSLEGTDTQYF	TGTGCCAGCAGCTTAGAGGGCACAGATACGCAGTATTTT	354	256	0.000190728221024145	0.00362388610218534	NA	NA
covid_15	covid_15	TRAV20	TRAJ41	3	CAVQGGFSNSGYALNF	TGTGCTGTGCAGGGGGGCTTCTCAAATTCCGGGTATGCACTCAACTTC	TRBV9	TRBJ2-1	CASSVAYNEQFF	TGTGCCAGCAGCGTAGCTTACAATGAGCAGTTCTTC	172	136	0.00105840293700611	0.0156127959327436	NA	NA
CoVi11_4_S_6_5P	P46	TRAV36/DV7	TRAJ29	1	CAHILSGNTPLVF	TGTGCCCATATTCTCTCAGGAAACACACCTCTTGTCTTT	TRBV4-2	TRBJ2-7	CASSQAGTGAYEQYF	TGTGCCAGCAGCCAGGCCGGGACAGGGGCCTACGAGCAGTACTTC	189	157	6.78959767899123e-05	0.00148019751981586	NA	NA
CoVi11_4_MS_6_4P	SDBB051	TRAV1-2	TRAJ33	1	CAVRDSNYQLIW	TGTGCTGTGAGAGATAGCAACTATCAGTTAATCTGG	TRBV6-1	TRBJ2-7	CASSEGDSSYEQYF	TGTGCCAGCAGTGAAGGGGACAGCTCCTACGAGCAGTACTTC	195	240	1.89671926314106e-20	7.28771725767412e-18	NA	NA
covid_12	covid_12	TRAV9-2	TRAJ50	1	CALKTTKTSYDKVIF	TGTGCTCTGAAGACAACGAAAACCTCCTACGACAAGGTGATATTT	TRBV9	TRBJ1-1	CASSPGQAEAFF	TGTGCCAGCAGCCCCGGACAGGCTGAAGCTTTCTTT	0	6	0.0020542594756665	0.0264203259931031	NA	NA
CoVi11_4_M_6_5P	P46	TRAV8-3	TRAJ54	1	CAVGSLIQGAQKLVF	TGTGCTGTGGGTTCTCTAATTCAGGGAGCCCAGAAGCTGGTATTT	TRBV7-2	TRBJ1-1	CASSLTGTEAFF	TGTGCCAGCAGCTTAACAGGGACTGAAGCTTTCTTT	371	262	0.000482295744770792	0.00786539304489537	NA	NA
covid_6	covid_6	TRAV13-2	TRAJ9	2	CAENKPGGFKTIF	TGTGCAGAGAATAAACCTGGAGGCTTCAAAACTATCTTT	TRBV5-1	TRBJ2-3	CASSLGLAGSTDTQYF	TGCGCCAGCAGCTTGGGACTAGCGGGCAGCACAGATACGCAGTATTTT	553	372	0.000217379397753732	0.00406015290264359	NA	NA
CoVi14_4_M_6_8P	P44	TRAV8-2	TRAJ26	1	CVVSDDYGQNFVF	TGTGTTGTGAGTGATGACTATGGTCAGAATTTTGTCTTT	TRBV5-1	TRBJ1-1	CASSLGQNTEAFF	TGCGCCAGCAGCTTGGGTCAGAACACTGAAGCTTTCTTT	1098	667	4.39223340067015e-05	0.000999560004146868	NA	NA
covid_18	covid_18	TRAV12-1	TRAJ9	2	CVVNPVTGGFKTIF	TGTGTGGTGAACCCCGTTACTGGAGGCTTCAAAACTATCTTT	TRBV5-1	TRBJ2-3	CASSLEDTQYF	TGCGCCAGCAGCTTGGAAGATACGCAGTATTTT	671	479	1.30869144051437e-09	8.19274687230282e-08	NA	NA
CoVi11_4_MS_6_4P	SDBB082	TRAV38-1	TRAJ52	1	CALMAGGTSYGKLTF	TGTGCTCTCATGGCTGGTGGTACTAGCTATGGAAAGCTGACATTT	TRBV5-1	TRBJ2-5	CASSFTVQETQYF	TGCGCCAGCAGCTTCACAGTACAAGAGACCCAGTACTTC	51	50	0.00395952032740325	0.0468911295916009	NA	NA
covid_13	covid_13	TRAV29/DV5	TRAJ48	1	CAASAFGFGNEKLTF	TGTGCAGCAAGCGCGTTTGGCTTTGGAAATGAGAAATTAACCTTT	TRBV7-8	TRBJ2-7	CASSSGAYEQYF	TGTGCCAGCAGCTCCGGGGCCTACGAGCAGTACTTC	232	180	0.000255660225690074	0.00466477133904208	NA	NA
covid_9	covid_9	TRAV12-2	TRAJ21	2	CATRGFNKFYF	TGTGCCACCCGTGGCTTCAACAAATTTTACTTT	TRBV7-9	TRBJ2-1	CASSLDYNEQFF	TGTGCCAGCAGCTTAGACTACAATGAGCAGTTCTTC	431	296	0.000660201121190741	0.0103392592667135	NA	NA
CoVi11_4_MS_6_4P	SDBB088	TRAV5	TRAJ3	1	CAERGDSSASKIIF	TGTGCAGAGAGGGGGGACAGCAGTGCTTCCAAGATAATCTTT	TRBV30	TRBJ1-5	CAWSGQGNQPQHF	TGTGCCTGGAGTGGACAGGGCAATCAGCCCCAGCATTTT	536	355	0.000940224464079773	0.0140663700776698	NA	NA
covid_4	covid_4	TRAV2	TRAJ42	1	CAVEVGGSQGNLIF	TGTGCTGTGGAGGTTGGAGGAAGCCAAGGAAATCTCATCTTT	TRBV11-1	TRBJ2-7	CASSFSYEQYF	TGTGCCAGCAGCTTTTCGTACGAGCAGTACTTC	388	271	0.00066803551238781	0.0104371925288491	NA	NA
covid_19	covid_19	TRAV41	TRAJ50	1	CAVSGASYDKVIF	TGTGCTGTCTCAGGGGCCTCCTACGACAAGGTGATATTT	TRBV13	TRBJ2-3	CASSLEETQYF	TGTGCCAGCAGTTTAGAAGAAACGCAGTATTTT	113	107	4.12886519664701e-05	0.000944656779191271	NA	NA
CoVi02_4_S_6_5P	P10	TRAV12-1	TRAJ52	1	CVGEQDPPNAGGTSYGKLTF	TGTGTGGGTGAACAAGACCCCCCCAATGCTGGTGGTACTAGCTATGGAAAGCTGACATTT	TRBV7-9	TRBJ1-5	CASSLAGAQPQHF	TGTGCCAGCAGCTTAGCGGGGGCCCAGCCCCAGCATTTT	106	93	0.000833992960765456	0.0127314977544307	FNCYFPLQSYGFQPTNGVG,GVGYQPYRVVVLSFELLHA,LHAPATVCGPKKSTNLVKN,SYGFQPTNGVGYQPYRVVV,TPCNGVEGFNCYFPLQSYG,VVVLSFELLHAPATVCGPK	surface glycoprotein
covid_15	covid_15	TRAV8-6	TRAJ20	1	CAVTNTPGDYKLSF	TGTGCTGTGACCAACACTCCAGGGGACTACAAGCTCAGCTTT	TRBV12-3	TRBJ2-7	CASSLVGYEQYF	TGTGCCAGCAGTTTGGTTGGCTACGAGCAGTACTTC	310	226	0.000419773399529753	0.00706291114468284	NA	NA
covid_7	covid_7	TRAV12-2	TRAJ24	1	CAATPEGWGKFQF	TGTGCCGCGACGCCTGAGGGCTGGGGGAAATTCCAGTTT	TRBV6-5	TRBJ2-5	CASSRRGRETQYF	TGTGCCAGCAGCCGCCGGGGGCGAGAGACCCAGTACTTC	16	23	0.0035943529118328	0.0427618470026845	NA	NA
covid_19	covid_19	TRAV38-2/DV8	TRAJ43	1	CAYRPWYNNNDMRF	TGTGCTTATAGGCCCTGGTACAATAACAATGACATGCGCTTT	TRBV27	TRBJ1-1	CASSLSLNTEAFF	TGTGCCAGCAGTTTAAGCTTAAACACTGAAGCTTTCTTT	279	279	1.01755615746763e-15	1.62048049559522e-13	NA	NA
covid_18	covid_18	TRAV16	None	2	CALRAGGGNKLTF	TGTGCTCTAAGAGCGGGAGGAGGAAACAAACTCACCTTT	TRBV6-5	TRBJ2-1	CASSPGLAGVNEQFF	TGTGCCAGCAGTCCCGGACTAGCCGGAGTCAATGAGCAGTTCTTC	96	83	0.00252686257675084	0.0319014185818757	NA	NA
CoVi16_4_M_6_9P	P22	TRAV2	TRAJ37	1	CAVEHGTSNTGKLIF	TGTGCTGTGGAGCATGGGACTAGCAACACAGGCAAACTAATCTTT	TRBV7-9	TRBJ2-5	CASSLAGGYQETQYF	TGTGCCAGCAGCTTGGCAGGGGGTTACCAAGAGACCCAGTACTTC	164	128	0.00250947810930326	0.0317373373074701	NA	NA
covid_12	covid_12	TRAV1-2	TRAJ28	1	CAVKNSGAGSYQLTF	TGTGCTGTGAAAAACTCTGGGGCTGGGAGTTACCAACTCACTTTC	TRBV3-1	TRBJ2-7	CASSQGSYEQYF	TGTGCCAGCAGCCAGGGCTCCTACGAGCAGTACTTC	558	386	1.29134776570377e-05	0.000339892654576448	NA	NA
covid_9	covid_9	TRAV12-3	TRAJ53	11	CAMRNGGSNYKLTF	TGTGCAATGAGAAATGGAGGTAGCAACTATAAACTGACATTT	TRBV6-5	TRBJ1-2	CASSYDRAPYGYTF	TGTGCCAGCAGTTACGACAGGGCGCCCTATGGCTACACCTTC	90	90	4.51868104726929e-05	0.00102384430256365	DFGGFNFSQILPDPSKPSK,DLLFNKVTLADAGFIKQYG,LADAGFIKQYGDCLGDIAA,PSKRSFIEDLLFNKVTLAD,QILPDPSKPSKRSFIEDLL,QYGDCLGDIAARDLICAQK	surface glycoprotein
covid_19	covid_19	TRAV23/DV6	TRAJ53	6	CAAYSGGSNYKLTF	TGTGCAGCATACAGTGGAGGTAGCAACTATAAACTGACATTT	TRBV13	TRBJ2-3	CASSLEETQYF	TGTGCCAGCAGTTTAGAAGAAACGCAGTATTTT	113	107	4.12886519664701e-05	0.000944656779191271	NA	NA
covid_15	covid_15	TRAV8-3	None	3	CAVGSGGYNKLIF	TGTGCTGTGGGTTCTGGTGGCTACAATAAGCTGATTTTT	TRBV30	TRBJ2-5	CAWSGLAGGETQYF	TGTGCCTGGAGTGGACTAGCGGGAGGAGAGACCCAGTACTTC	64	83	1.56776331197874e-07	6.50196481739487e-06	NA	NA
covid_3	covid_3	TRAV29/DV5	TRAJ36	1	CAASHLGANNLFF	TGTGCAGCATCCCACTTGGGGGCAAACAACCTCTTCTTT	TRBV3-1	TRBJ2-5	CASSQLGETQYF	TGTGCCAGCAGCCAATTAGGGGAGACCCAGTACTTC	171	136	0.000836966361577747	0.0127636634165989	NA	NA
CoVi05_4_M_6_8P	P20	TRAV13-1	TRAJ20	1	CAARGSGDYKLSF	TGTGCAGCAAGGGGGTCCGGCGACTACAAGCTCAGCTTT	TRBV7-7	TRBJ2-1	CASSPSGSSYNEQFF	TGTGCCAGCAGCCCGAGCGGGAGTTCCTACAATGAGCAGTTCTTC	531	367	3.12240636516181e-05	0.000752047763483848	NA	NA
CoVi05_4_M_6_8P	P24	TRAV12-3	TRAJ47	1	CAMYGNKLVF	TGTGCAATGTATGGAAACAAACTGGTCTTT	TRBV6-3	TRBJ2-1	CASSRSSYNEQFF	TGTGCCAGCAGTCGGAGCTCCTACAATGAGCAGTTCTTC	172	144	0.000105194481240131	0.00213239059047904	NA	NA
covid_11	covid_11	TRAV9-2	TRAJ24	1	CALSTPTDSWGKLQF	TGTGCTCTGAGTACTCCAACTGACAGCTGGGGGAAATTGCAGTTT	TRBV6-5	TRBJ1-5	CASSYSRGSNQPQHF	TGTGCCAGCAGTTACTCCAGGGGAAGCAATCAGCCCCAGCATTTT	353	265	1.61252671029034e-05	0.000418065252319079	NA	NA
covid_8	covid_8	TRAV29/DV5	TRAJ29	1	CAAPTFSGNTPLVF	TGTGCAGCGCCCACATTTTCAGGAAACACACCTCTTGTCTTT	TRBV7-9	TRBJ1-1	CASSLTGNTEAFF	TGTGCCAGCAGCCTCACAGGGAACACTGAAGCTTTCTTT	979	646	1.91322544338832e-11	2.04018382486661e-09	NA	NA
CoVi08_4_S_6_7P	P17	TRAV1-1	TRAJ13	2	CAVRDHSGGYQKVTF	TGCGCTGTGAGAGACCATTCTGGGGGTTACCAGAAAGTTACCTTT	TRBV9	TRBJ2-5	CASSRTGETQYF	TGTGCCAGCAGCCGGACGGGAGAGACCCAGTACTTC	6	17	0.000238441659120544	0.00443302479356753	NA	NA
covid_5	covid_5	TRAV9-2	TRAJ32	1	CALSTNYGGATNKLIF	TGTGCTCTGAGCACCAACTATGGTGGTGCTACAAACAAGCTCATCTTT	TRBV7-8	TRBJ1-1	CASSLGTVNTEAFF	TGTGCCAGCAGCTTAGGGACAGTGAACACTGAAGCTTTCTTT	571	379	0.000389613178138224	0.00661367914521265	NA	NA
CoVi16_4_M_6_9P	P22	TRAV5	TRAJ13	1	CAETSPGGYQKVTF	TGTGCAGAGACAAGTCCTGGGGGTTACCAGAAAGTTACCTTT	TRBV6-6	TRBJ2-1	CASSPGTSGRNEQFF	TGTGCCAGCAGCCCCGGGACTAGCGGGAGGAATGAGCAGTTCTTC	83	77	0.00107044272929271	0.0156250212177904	NA	NA
covid_21	covid_21	TRAV29/DV5	TRAJ6	1	CAASPTSGGSYIPTF	TGTGCAGCAAGCCCCACATCAGGAGGAAGCTACATACCTACATTT	TRBV7-3	TRBJ2-1	CASSLAGSYNEQFF	TGTGCCAGCAGCTTGGCCGGGTCCTACAATGAGCAGTTCTTC	586	426	1.05243517336547e-08	5.35576663312035e-07	NA	NA
CoVi16_4_S_6_9P	P57	TRAV25	TRAJ44	1	CAVPHTGTASKLTF	TGTGCAGTGCCTCATACCGGCACTGCCAGTAAACTCACCTTT	TRBV19	TRBJ1-5	CASSIRDSNQPQHF	TGTGCCAGTAGTATAAGGGACAGCAATCAGCCCCAGCATTTT	470	321	0.000423397737524627	0.00711729636604187	NA	NA
covid_5	covid_5	TRAV13-2	TRAJ56	1	CRDPAGANSKLTF	TGCAGAGACCCAGCTGGAGCCAATAGTAAGCTGACATTT	TRBV6-3	TRBJ2-7	CASSYRQSYEQYF	TGTGCCAGCAGTTATCGGCAGTCCTACGAGCAGTACTTC	135	112	0.00115068327832151	0.016573079926305	NA	NA
CoVi11_4_M_6_5P	P49	TRAV21	TRAJ52	1	CAVDRTSYGKLTF	TGTGCTGTGGACCGTACTAGCTATGGAAAGCTGACATTT	TRBV13	TRBJ2-7	CASSRAYEQYF	TGTGCCAGCAGCCGAGCCTACGAGCAGTACTTC	13	23	0.000651837942414801	0.0102658467881632	NA	NA
covid_3	covid_3	TRAV26-2	TRAJ57	2	CIRLTFTQGGSEKLVF	TGCATCCGTCTAACCTTTACTCAGGGCGGATCTGAAAAGCTGGTCTTT	TRBV5-1	TRBJ1-1	CASSLEVNTEAFF	TGCGCCAGCAGCTTGGAGGTGAACACTGAAGCTTTCTTT	752	473	0.00171272314690534	0.0228674833986246	NA	NA
covid_1	covid_1	TRAV8-4	TRAJ15	1	CAVSRDQAGTALIF	TGTGCTGTGAGTAGGGACCAGGCAGGAACTGCTCTGATCTTT	TRBV5-1	TRBJ2-7	CASSAGQGSYEQYF	TGCGCCAGCAGCGCTGGACAGGGTTCCTACGAGCAGTACTTC	124	112	9.76263879095245e-05	0.00200439091422159	NA	NA
covid_3	covid_3	TRAV22	TRAJ52	1	CAGAGGTSYGKLTF	TGTGCTGGTGCTGGTGGTACTAGCTATGGAAAGCTGACATTT	TRBV7-9	TRBJ2-7	CASSLVGEQYF	TGTGCCAGCAGCTTAGTCGGCGAGCAGTACTTC	479	334	7.27826372194638e-05	0.00156870918399005	NA	NA
covid_3	covid_3	TRAV9-2	TRAJ53	2	CALSEGSSNYKLTF	TGTGCTCTGAGTGAGGGAAGTAGCAACTATAAACTGACATTT	TRBV5-6	TRBJ2-7	CASSLGPYEQYF	TGTGCCAGCAGCTTGGGACCCTACGAGCAGTACTTC	652	488	6.69612819814302e-13	8.05076380167132e-11	NA	NA
covid_12	covid_12	TRAV14/DV4	TRAJ9	1	CAMWRVTGGFKTIF	TGTGCAATGTGGAGGGTCACTGGAGGCTTCAAAACTATCTTT	TRBV7-8	TRBJ1-1	CASSSDRNTEAFF	TGTGCCAGCAGCTCGGACAGGAACACTGAAGCTTTCTTT	702	464	2.7489373889935e-05	0.000678535296571445	FNCYFPLQSYGFQPTNGVG,GVGYQPYRVVVLSFELLHA,LHAPATVCGPKKSTNLVKN,SYGFQPTNGVGYQPYRVVV,TPCNGVEGFNCYFPLQSYG,VVVLSFELLHAPATVCGPK	surface glycoprotein
CoVi08_4_M_6_7P	P25	TRAV29/DV5	TRAJ31	1	CAARIEGNARLMF	TGTGCAGCAAGGATAGAGGGCAATGCCAGACTCATGTTT	TRBV20-1	TRBJ2-3	CSARSGDTQYF	TGCAGTGCTAGAAGCGGAGATACGCAGTATTTT	147	115	0.00387399747658359	0.0459157536726006	NA	NA
CoVi05_4_M_6_8P	P24	TRAV25	TRAJ54	1	CAADEGAQKLVF	TGTGCAGCCGATGAGGGAGCCCAGAAGCTGGTATTT	TRBV6-5	TRBJ2-3	CASSYSTSGGTDTQYF	TGTGCCAGCAGTTACTCCACTAGCGGGGGGACAGATACGCAGTATTTT	107	92	0.00144334285819629	0.0197056053805896	NA	NA
covid_7	covid_7	TRAV1-1	TRAJ30	1	CAVRDVGDKIIF	TGCGCTGTGAGAGATGTCGGAGACAAGATCATCTTT	TRBV6-5	TRBJ2-3	CASSGQGTDTQYF	TGTGCCAGCAGTGGACAGGGAACAGATACGCAGTATTTT	233	193	6.31016738796921e-06	0.000184105281457186	NA	NA
covid_9	covid_9	TRAV23/DV6	TRAJ43	2	CAASSSSNDMRF	TGTGCAGCAAGCAGTAGTAGCAATGACATGCGCTTT	TRBV5-1	TRBJ2-7	CASSSDAYEQYF	TGCGCCAGCAGCTCGGACGCTTACGAGCAGTACTTC	40	52	4.91064049611845e-05	0.00110097499903558	NA	NA
covid_7	covid_7	TRAV29/DV5	TRAJ22	1	CAASVRGSARQLTF	TGTGCAGCAAGCGTGAGGGGTTCTGCAAGGCAACTGACCTTT	TRBV28	TRBJ2-7	CASSLGSYEQYF	TGTGCCAGCAGTTTAGGCAGTTACGAGCAGTACTTC	447	349	2.91463994772714e-09	1.62439169887949e-07	NA	NA
covid_15	covid_15	TRAV21	TRAJ39	1	CAVASNNAGNMLTF	TGTGCTGTGGCGAGCAATAATGCAGGCAACATGCTCACCTTT	TRBV12-3	TRBJ1-2	CASSLGYGYTF	TGTGCCAGCAGTTTGGGGTATGGCTACACCTTC	743	481	9.71245888383031e-05	0.001995216553564	ECSLQSCTQHQPYVVDDPCP,HQPYVVDDPCPIHFYSKWYI,ITTVAAFHQECSLQSCTQHQ	ORF8
covid_14	covid_14	TRAV26-1	TRAJ18	1	CIVTGRGSTLGRLYF	TGCATCGTCACGGGAAGAGGCTCAACCCTGGGGAGGCTATACTTT	TRBV5-6	TRBJ1-5	CASSLGQGNQPQHF	TGTGCCAGCAGCTTGGGACAGGGAAATCAGCCCCAGCATTTT	892	585	4.86042916869659e-08	2.24958257362382e-06	NA	NA
covid_11	covid_11	TRAV9-2	TRAJ5	2	CSECPMDTGRRALTF	TGCTCTGAGTGTCCTATGGACACGGGCAGGAGAGCACTTACTTTT	TRBV5-1	TRBJ2-3	CASSLGLAGDTQYF	TGCGCCAGCAGCTTGGGGTTAGCAGGGGATACGCAGTATTTT	386	264	0.00212529715458703	0.0272391376754246	NA	NA
CoVi16_4_M_6_9P	P66	TRAV13-1	TRAJ47	1	CAASLYGNKLVF	TGTGCAGCAAGTTTATATGGAAACAAACTGGTCTTT	TRBV5-6	TRBJ2-3	CASSLGGTDTQYF	TGTGCCAGCAGCTTGGGGGGCACAGATACGCAGTATTTT	929	630	3.58570461556996e-13	4.45873773078896e-11	NA	NA
covid_13	covid_13	TRAV12-2	TRAJ33	7	CAVKESGNYQLIW	TGTGCCGTGAAGGAGAGCGGCAACTATCAGTTAATCTGG	TRBV7-2	TRBJ2-5	CASSSKETQYF	TGTGCCAGCAGTAGTAAAGAGACCCAGTACTTC	330	231	0.00217745771995611	0.0278192825766173	NA	NA
covid_18	covid_18	TRAV27	TRAJ45	1	CAGGGGADGLTF	TGTGCAGGAGGAGGAGGTGCTGACGGACTCACCTTT	TRBV5-5	TRBJ2-6	CASSFDRAGANVLTF	TGTGCCAGCAGCTTCGACAGGGCCGGGGCCAACGTCCTGACTTTC	42	44	0.00279538318857602	0.0349454177605788	NA	NA
covid_19	covid_19	TRAV1-1	TRAJ20	1	CAVNNDYKLSF	TGCGCTGTGAACAACGACTACAAGCTCAGCTTT	TRBV7-2	TRBJ2-7	CASSLGLAYEQYF	TGTGCCAGCAGCTTGGGCCTAGCCTACGAGCAGTACTTC	382	294	5.16504317424525e-07	1.8697919754263e-05	NA	NA
CoVi16_4_M_6_9P	P22	TRAV22	TRAJ49	5	CAVGGYSGNQFYF	TGTGCTGTGGGAGGGTATTCGGGTAACCAGTTCTATTTT	TRBV2	TRBJ2-7	CASRRFSYEQYF	TGTGCCAGCCGGCGGTTCTCCTACGAGCAGTACTTC	5	12	0.00408372318572242	0.0482126311207895	NA	NA
covid_19	covid_19	TRAV8-6	TRAJ29	1	CAVSPRSGNTPLVF	TGTGCTGTGAGCCCCCGTTCAGGAAACACACCTCTTGTCTTT	TRBV9	TRBJ2-7	CASSVGGEQYF	TGTGCCAGCAGCGTTGGGGGAGAGCAGTACTTC	188	144	0.00186925948043723	0.0247076363687425	NA	NA
CoVi05_4_S_6_8P	P24	TRAV12-3	TRAJ33	1	CAISDGQLIW	TGTGCAATTTCCGACGGCCAGTTAATCTGG	TRBV20-1	TRBJ2-1	CSARGTSGYNEQFF	TGCAGTGCTAGGGGGACTAGCGGATACAATGAGCAGTTCTTC	295	212	0.0012641278669847	0.0175760485492173	NA	NA
covid_18	covid_18	TRAV23/DV6	TRAJ53	3	CAAKKGSGGSNYKLTF	TGTGCAGCAAAGAAGGGTAGTGGAGGTAGCAACTATAAACTGACATTT	TRBV7-2	TRBJ1-1	CASSLVGTEAFF	TGTGCCAGCAGCTTAGTAGGAACTGAAGCTTTCTTT	674	503	1.62525483644627e-13	2.10757823156949e-11	NA	NA
covid_12	covid_12	TRAV16	TRAJ26	1	CALSGQNYGQNFVF	TGTGCTCTAAGTGGCCAGAACTATGGTCAGAATTTTGTCTTT	TRBV4-2	TRBJ2-2	CASSQDSRSGELFF	TGTGCCAGCAGCCAAGACTCGAGGTCCGGGGAGCTGTTTTTT	3	10	0.00292414204449265	0.0363547801967149	NA	NA
CoVi11_4_M_6_5P	P46	TRAV38-2/DV8	TRAJ52	1	CARTHPNAGGTSYGKLTF	TGTGCACGAACTCACCCTAATGCTGGTGGTACTAGCTATGGAAAGCTGACATTT	TRBV6-6	TRBJ2-3	CASSGRVTDTQYF	TGTGCCAGCAGTGGCAGGGTTACAGATACGCAGTATTTT	13	26	0.000125126646269967	0.00248810841332933	NA	NA
covid_6	covid_6	TRAV38-1	TRAJ30	1	CAFMKQYDKIIF	TGTGCTTTCATGAAGCAGTATGACAAGATCATCTTT	TRBV25-1	TRBJ1-1	CASSRNTEAFF	TGTGCCAGCAGTAGGAACACTGAAGCTTTCTTT	157	126	0.00111503861829472	0.0161172351556417	NA	NA
CoVi14_4_M_6_8P	P40	TRAV3	TRAJ5	2	CAVRDTGRRALTF	TGTGCTGTGAGAGACACGGGCAGGAGAGCACTTACTTTT	TRBV6-5	TRBJ2-6	CASRIGSGANVLTF	TGTGCCAGCAGGATAGGATCTGGGGCCAACGTCCTGACTTTC	45	47	0.00250781822668254	0.0317273957845748	NA	NA
CoVi16_4_M_6_9P	P32	TRAV41	TRAJ48	1	CAVPANFGNEKLTF	TGTGCTGTCCCTGCCAACTTTGGAAATGAGAAATTAACCTTT	TRBV6-6	TRBJ2-7	CASSYSQGTYEQYF	TGTGCCAGCAGTTACTCGCAGGGGACCTACGAGCAGTACTTC	221	180	3.20100122249674e-05	0.000768695462223846	NA	NA
CoVi05_4_S_6_8P	P24	TRAV2	TRAJ22	1	CAVEDGSARQLTF	TGTGCTGTGGAGGATGGTTCTGCAAGGCAACTGACCTTT	TRBV6-1	TRBJ2-3	CASSGSTDTQYF	TGTGCCAGCAGTGGAAGCACAGATACGCAGTATTTT	298	213	0.00156094503409414	0.0210539129700747	NA	NA
covid_12	covid_12	TRAV10	TRAJ41	5	CVVSARGSGYALNF	TGTGTGGTGAGCGCAAGGGGTTCCGGGTATGCACTCAACTTC	TRBV11-1	TRBJ2-7	CASSLGTGSYEQYF	TGTGCCAGCAGCTTAGGCACGGGCTCCTACGAGCAGTACTTC	339	239	0.00120598210256515	0.0168417719819575	NA	NA
CoVi08_4_M_6_7P	P16	TRAV3	TRAJ34	1	CAVRGAYGTDKLIF	TGTGCTGTGAGAGGGGCCTATGGCACCGACAAGCTCATCTTT	TRBV7-6	TRBJ2-7	CASSLGTYEQYF	TGTGCCAGCAGCTTAGGGACCTACGAGCAGTACTTC	593	456	4.81989162607433e-13	5.88261697468725e-11	NA	NA
covid_11	covid_11	TRAV26-2	TRAJ15	1	CILNQAGTALIF	TGCATCCTTAACCAGGCAGGAACTGCTCTGATCTTT	TRBV28	TRBJ2-5	CASSFRETQYF	TGTGCCAGCAGTTTTCGGGAGACCCAGTACTTC	256	219	1.45437776413548e-07	6.15474701944957e-06	NA	NA
covid_13	covid_13	TRAV29/DV5	TRAJ49	1	CAASARVTGNQFYF	TGTGCAGCAAGCGCGCGGGTCACCGGTAACCAGTTCTATTTT	TRBV7-8	TRBJ2-7	CASSLSGPYEQYF	TGTGCCAGCAGCTTAAGTGGTCCTTACGAGCAGTACTTC	181	144	0.000557167554529047	0.00895153775273116	NA	NA
covid_7	covid_7	TRAV8-6	TRAJ12	1	CAVSDRVDSSYKLIF	TGTGCTGTGAGTGATCGTGTGGATAGCAGCTATAAATTGATCTTC	TRBV12-4	TRBJ1-2	CASSLGYGYTF	TGTGCCAGCAGTTTGGGATATGGCTACACCTTC	743	481	9.71245888383031e-05	0.001995216553564	NA	NA
covid_6	covid_6	TRAV13-2	TRAJ9	1	CAENKPGGFKTIF	TGTGCAGAGAATAAACCTGGAGGCTTCAAAACTATCTTT	TRBV5-1	TRBJ2-3	CASSPGLAGSTDTQYF	TGCGCCAGCAGCCCGGGACTAGCGGGGAGCACAGATACGCAGTATTTT	274	200	0.00115201175625312	0.0165856347595847	NA	NA
covid_12	covid_12	TRAV38-1	TRAJ49	1	CASHQPNTGNQFYF	TGTGCTTCCCATCAGCCGAACACCGGTAACCAGTTCTATTTT	TRBV20-1	TRBJ1-5	CSARRGDSNQPQHF	TGCAGTGCTAGACGGGGAGATAGCAATCAGCCCCAGCATTTT	142	115	0.00178151002865993	0.0237074357286523	NA	NA
CoVi16_4_S_6_9P	P66	TRAV9-2	TRAJ18	1	CALSDPGRGSTLGRLYF	TGTGCTCTGAGTGATCCCGGCAGAGGCTCAACCCTGGGGAGGCTATACTTT	TRBV5-6	TRBJ1-1	CASSSYTEAFF	TGTGCCAGCAGCTCCTACACTGAAGCTTTCTTT	240	194	2.05055214460788e-05	0.000514188695404972	NA	NA
covid_11	covid_11	TRAV36/DV7	TRAJ23	1	CAEHFYNQGGKLIF	TGTGCTGAACATTTTTATAACCAGGGAGGAAAGCTTATCTTC	TRBV5-1	TRBJ1-5	CASSLGGGSNQPQHF	TGCGCCAGCAGCTTGGGAGGTGGAAGCAATCAGCCCCAGCATTTT	471	334	2.11968788268333e-05	0.000530791773629588	NA	NA
CoVi14_4_M_6_8P	P40	TRAV25	TRAJ13	1	CAGGGYQKVTF	TGTGCAGGGGGGGGTTACCAGAAAGTTACCTTT	TRBV4-1	TRBJ2-1	CASSQGTSGAYNEQFF	TGCGCCAGCAGCCAGGGTACTAGCGGGGCATACAATGAGCAGTTCTTC	76	69	0.00295993772871526	0.036520184865068	NA	NA
covid_19	covid_19	TRAV25	TRAJ30	1	CAGPHMNRDDKIIF	TGTGCAGGCCCTCATATGAACAGAGATGACAAGATCATCTTT	TRBV7-9	TRBJ2-7	CASSLASYEQYF	TGTGCCAGCAGCTTAGCTAGCTACGAGCAGTACTTC	607	445	7.60113388515635e-10	5.00441288854188e-08	NA	NA
covid_3	covid_3	TRAV21	TRAJ44	1	CAVRRGGTASKLTF	TGTGCTGTGAGGCGAGGCGGCACTGCCAGTAAACTCACCTTT	TRBV7-9	TRBJ2-2	CASSLTGELFF	TGTGCCAGCAGCTTGACCGGGGAGCTGTTTTTT	675	483	7.28575964033564e-10	4.81862094099758e-08	NA	NA
covid_6	covid_6	TRAV6	TRAJ45	4	CALELRPGGGADGLTF	TGTGCTCTAGAACTAAGGCCAGGAGGAGGTGCTGACGGACTCACCTTT	TRBV20-1	TRBJ2-7	CSAGDSYEQYF	TGCAGTGCTGGGGACAGTTACGAGCAGTACTTC	213	166	0.000398861136481639	0.00674700602612629	NA	NA
covid_4	covid_4	TRAV29/DV5	TRAJ20	1	CAASSNDYKLSF	TGTGCAGCAAGTTCTAACGACTACAAGCTCAGCTTT	TRBV9	TRBJ2-7	CASSVGSSSYEQYF	TGTGCCAGCAGCGTGGGGAGTTCTTCCTACGAGCAGTACTTC	227	178	0.000184888424901714	0.00351753013569232	NA	NA
CoVi11_4_S_6_5P	P43	TRAV5	TRAJ20	1	CAEILSNDYKLSF	TGTGCAGAGATCCTCTCTAACGACTACAAGCTCAGCTTT	TRBV7-9	TRBJ1-1	CASSSGGTEAFF	TGTGCCAGCAGCTCAGGGGGGACTGAAGCTTTCTTT	398	288	4.41114109162548e-05	0.00100354841770912	NA	NA
CoVi16_4_M_6_9P	P22	TRAV23/DV6	TRAJ38	1	CAASNPIAGNNRKLIW	TGTGCAGCAAGCAACCCCATTGCTGGCAACAACCGTAAGCTGATTTGG	TRBV6-6	TRBJ2-7	CASSYSGPSYEQYF	TGTGCCAGCAGTTACTCCGGCCCCTCCTACGAGCAGTACTTC	159	152	2.89407002564449e-07	1.13124075606707e-05	NA	NA
CoVi02_4_M_6_5P	P05	TRAV20	TRAJ53	2	CAVQARGGSNYKLTF	TGTGCTGTGCAGGCCAGGGGAGGTAGCAACTATAAACTGACATTT	TRBV5-5	TRBJ1-1	CASSLYGNTEAFF	TGTGCCAGCAGCTTGTACGGGAACACTGAAGCTTTCTTT	248	182	0.0016690185037167	0.0223455853099931	NA	NA
CoVi05_4_M_6_8P	P24	TRAV2	TRAJ22	1	CAVASSSARQLTF	TGTGCTGTGGCGAGTAGTTCTGCAAGGCAACTGACCTTT	TRBV6-1	TRBJ2-3	CASSGSTDTQYF	TGTGCCAGCAGTGGAAGCACAGATACGCAGTATTTT	298	213	0.00156094503409414	0.0210539129700747	NA	NA
CoVi08_4_M_6_7P	P16	TRAV8-4	TRAJ54	1	CAVSIIQGAQKLVF	TGTGCTGTGAGTATAATTCAGGGAGCCCAGAAGCTGGTATTT	TRBV5-5	TRBJ2-1	CASSLWSNEQFF	TGTGCCAGCAGCTTGTGGTCCAATGAGCAGTTCTTC	27	37	0.000293722827831791	0.00527314166484964	NA	NA
CoVi02_4_S_6_5P	P10	TRAV38-2/DV8	TRAJ40	3	CAYPHWGSGTYKYIF	TGTGCTTATCCTCACTGGGGCTCAGGAACCTACAAATACATCTTT	TRBV6-1	TRBJ2-7	CASSQTSYEQYF	TGTGCCAGCAGTCAAACCTCGTACGAGCAGTACTTC	90	106	5.03454151122065e-08	2.3198183375846e-06	NA	NA
CoVi16_4_S_6_9P	P57	TRAV25	TRAJ44	1	CAGPSSGTASKLTF	TGTGCAGGGCCGAGTTCCGGCACTGCCAGTAAACTCACCTTT	TRBV19	TRBJ1-5	CASSIRDSNQPQHF	TGTGCCAGTAGCATCCGGGACAGCAATCAGCCCCAGCATTTT	470	321	0.000423397737524627	0.00711729636604187	NA	NA
covid_19	covid_19	TRAV13-2	TRAJ34	1	CAESKYNTDKLIF	TGTGCAGAGTCCAAGTATAACACCGACAAGCTCATCTTT	TRBV9	TRBJ2-5	CASSGQGQETQYF	TGTGCCAGCAGCGGACAGGGGCAAGAGACCCAGTACTTC	33	38	0.00228353694816061	0.0291130915797886	NA	NA
covid_6	covid_6	TRAV8-4	TRAJ15	5	CAVSRDQAGTALIF	TGTGCTGTGAGTCGAGACCAGGCAGGAACTGCTCTGATCTTT	TRBV5-1	TRBJ2-7	CASSSGTGGYEQYF	TGCGCCAGCAGCTCCGGGACAGGGGGATACGAGCAGTACTTC	416	308	3.45014010061561e-06	0.000104133717359354	NA	NA
covid_7	covid_7	TRAV26-2	TRAJ31	1	CILRKGYDARLMF	TGCATCCTGAGGAAGGGATACGATGCCAGACTCATGTTT	TRBV6-1	TRBJ2-3	CASSVTSGGADTQYF	TGTGCCAGCAGTGTTACTAGCGGGGGAGCAGATACGCAGTATTTT	48	69	1.60358923014565e-07	6.64674921826181e-06	NA	NA
CoVi11_4_MS_6_4P	SDBB051	TRAV8-2	TRAJ45	1	CVVSDLGRGGGADGLTF	TGTGTTGTGAGTGATCTAGGTAGGGGAGGAGGTGCTGACGGACTCACCTTT	TRBV6-6	TRBJ1-1	CASSYSGVNTEAFF	TGTGCCAGCAGTTACTCGGGGGTGAACACTGAAGCTTTCTTT	415	321	5.64562820677324e-08	2.59480933384599e-06	NA	NA
covid_7	covid_7	TRAV9-2	TRAJ29	1	CALSERGTPLVF	TGTGCTCTGAGTGAAAGGGGCACACCTCTTGTCTTT	TRBV6-5	TRBJ1-5	CASSYSGGGQPQHF	TGTGCCAGCAGTTACTCGGGCGGGGGACAGCCCCAGCATTTT	394	278	0.000289444380978902	0.00519761659305313	NA	NA
covid_13	covid_13	TRAV8-4	TRAJ33	1	CAVSTDSNYQLIW	TGTGCTGTGAGCACGGATAGCAACTATCAGTTAATCTGG	TRBV7-2	TRBJ2-7	CASSLGGGSYEQYF	TGTGCCAGCAGCCTAGGCGGCGGGAGTTACGAGCAGTACTTC	657	446	4.49088905849064e-06	0.000133876794966557	AQVKQIYKTPPIKDFGGFN,CGDSTECSNLLLQYGSFCT,DKNTQEVFAQVKQIYKTPP,FCTQLNRALTGIAVEQDKN,LTGIAVEQDKNTQEVFAQV,NLLLQYGSFCTQLNRALTG|ASALGKLQDVVNQNAQALN,ENQKLIANQFNSAIGKIQD,GVTQNVLYENQKLIANQFN,IQDSLSSTASALGKLQDVV,MAYRFNGIGVTQNVLYENQ,QFNSAIGKIQDSLSSTASA|FNCYFPLQSYGFQPTNGVG,GVGYQPYRVVVLSFELLHA,LHAPATVCGPKKSTNLVKN,SYGFQPTNGVGYQPYRVVV,TPCNGVEGFNCYFPLQSYG,VVVLSFELLHAPATVCGPK	NA
CoVi02_4_M_6_5P	P05	TRAV8-1	TRAJ39	1	CAVNNNAGNMLTF	TGTGCCGTCAATAATAATGCAGGCAACATGCTCACCTTT	TRBV7-9	TRBJ1-5	CASSLGGYSNQPQHF	TGTGCCAGCAGCTTAGGAGGGTATAGCAATCAGCCCCAGCATTTT	507	332	0.00337551032127524	0.0403765745380804	NA	NA
CoVi08_4_S_6_7P	P18	TRAV21	TRAJ24	1	CAGTADSWGKLQF	TGTGCTGGGACCGCTGACAGCTGGGGGAAATTGCAGTTT	TRBV7-2	TRBJ2-7	CASSLLNEQYF	TGTGCCAGCAGCTTATTAAACGAGCAGTACTTC	125	101	0.00336851912993354	0.0403261606819393	NA	NA
CoVi14_4_M_6_8P	P44	TRAV9-2	TRAJ28	1	CALKTLYSGAGSYQLTF	TGTGCTCTGAAAACACTATACTCTGGGGCTGGGAGTTACCAACTCACTTTC	TRBV4-2	TRBJ2-5	CASSQDRGETQYF	TGTGCCAGCAGCCAAGACAGGGGAGAGACCCAGTACTTC	373	274	3.29595676544486e-05	0.000790713856458013	NA	NA
covid_12	covid_12	TRAV26-2	TRAJ54	1	CILRDVGGAQKLVF	TGCATCCTGAGAGACGTCGGAGGAGCCCAGAAGCTGGTATTT	TRBV7-9	TRBJ2-7	CASSLAPYEQYF	TGTGCCAGCAGCTTAGCCCCCTACGAGCAGTACTTC	349	300	5.41508261515949e-11	5.07403721845506e-09	NA	NA
CoVi16_4_S_6_9P	P66	TRAV16	TRAJ49	1	CALFILTGNQFYF	TGTGCTCTCTTTATACTAACCGGTAACCAGTTCTATTTT	TRBV6-1	TRBJ2-3	CASRFTDTQYF	TGTGCCAGCAGGTTCACAGATACGCAGTATTTT	106	89	0.00290194564639216	0.0361035447824828	NA	NA
CoVi02_4_S_6_5P	P10	TRAV36/DV7	TRAJ40	2	CAVGTTSGTYKYIF	TGTGCTGTGGGTACTACCTCAGGAACCTACAAATACATCTTT	TRBV5-8	TRBJ2-6	CASSLSGANVLTF	TGTGCCAGCAGCTTGTCTGGGGCCAACGTCCTGACTTTC	572	382	0.000232380956796121	0.00433032401888055	NA	NA
CoVi05_4_M_6_8P	P0901	TRAV23/DV6	TRAJ8	1	CAASMMSTGFQKLVF	TGTGCAGCAAGCATGATGAGCACAGGCTTTCAGAAACTTGTATTT	TRBV29-1	TRBJ2-5	CSVGLAGGRETQYF	TGCAGCGTCGGACTAGCGGGAGGGAGAGAGACCCAGTACTTC	33	42	0.000319483188988908	0.00565729083179358	NA	NA
covid_7	covid_7	TRAV1-1	TRAJ3	1	CAVTPSSASKIIF	TGCGCTGTGACCCCCAGCAGTGCTTCCAAGATAATCTTT	TRBV6-1	TRBJ2-7	CASSEGGSYEQYF	TGTGCCAGCAGTGAGGGAGGGAGCTACGAGCAGTACTTC	162	145	8.73274832415047e-06	0.000238946288828743	NA	NA
covid_19	covid_19	TRAV17	TRAJ29	1	CATDLNPGNTPLVF	TGTGCTACGGACCTTAACCCAGGAAACACACCTCTTGTCTTT	TRBV5-1	TRBJ2-5	CASSLVQETQYF	TGCGCCAGCAGCTTGGTACAAGAGACCCAGTACTTC	535	392	4.85354611219921e-08	2.24958257362382e-06	NA	NA
covid_19	covid_19	TRAV9-2	TRAJ49	1	CSTSLTGNQFYF	TGCTCCACCTCCCTTACCGGTAACCAGTTCTATTTT	TRBV18	TRBJ2-7	CASSPPSSYEQYF	TGTGCCAGCTCACCCCCCAGCTCCTACGAGCAGTACTTC	722	490	3.36068096981922e-07	1.27640842754865e-05	NA	NA
covid_6	covid_6	TRAV12-1	TRAJ7	1	CVVRGGNNRLAF	TGTGTGGTGAGAGGGGGGAACAACAGACTCGCTTTT	TRBV28	TRBJ2-7	CASSLSGYEQYF	TGTGCCAGCAGTTTATCAGGGTACGAGCAGTACTTC	440	325	1.83029973184905e-06	5.94429947348596e-05	NA	NA
covid_8	covid_8	TRAV8-6	TRAJ54	1	CAVSIIQGAQKLVF	TGTGCTGTGAGTATAATTCAGGGAGCCCAGAAGCTGGTATTT	TRBV5-1	TRBJ1-1	CASSLGTLNTEAFF	TGCGCCAGCAGCTTGGGGACGTTAAACACTGAAGCTTTCTTT	422	283	0.00313375047553081	0.0381380636471547	NA	NA
covid_7	covid_7	TRAV9-2	None	1	CALRVSGGYNKLIF	TGTGCTCTGAGGGTTTCTGGTGGCTACAATAAGCTGATTTTT	TRBV6-5	TRBJ2-7	CASSDSYEQYF	TGTGCCAGCAGCGACTCCTACGAGCAGTACTTC	573	463	1.3322947966444e-16	2.95871302255412e-14	NA	NA
covid_19	covid_19	TRAV38-1	TRAJ40	1	CAFMKHPLSGTYKYIF	TGTGCTTTCATGAAGCATCCCCTCTCAGGAACCTACAAATACATCTTT	TRBV6-5	TRBJ2-7	CASSYLGGRSYEQYF	TGTGCCAGCAGTTACTTGGGGGGCCGCTCCTACGAGCAGTACTTC	6	15	0.00098058459876449	0.0146249893156045	NA	NA
covid_6	covid_6	TRAV12-3	None	1	CAMRKGVTGGGNKLTF	TGTGCAATGAGAAAGGGGGTCACGGGAGGAGGAAACAAACTCACCTTT	TRBV2	TRBJ2-3	CASSDSTDTQYF	TGTGCCAGCAGTGACAGCACAGATACGCAGTATTTT	107	96	0.000392930422425017	0.00666843055528916	NA	NA
covid_9	covid_9	TRAV13-1	TRAJ52	1	CAAKSGGTSYGKLTF	TGTGCAGCAAAGTCGGGTGGTACTAGCTATGGAAAGCTGACATTT	TRBV12-4	TRBJ2-3	CASSLTDTQYF	TGTGCCAGCAGTTTAACAGATACGCAGTATTTT	658	469	3.99107274286119e-09	2.21242527873158e-07	NA	NA
covid_18	covid_18	TRAV12-1	TRAJ26	3	CVVKGNYGQNFVF	TGTGTGGTGAAGGGTAACTATGGTCAGAATTTTGTCTTT	TRBV9	TRBJ2-7	CASSAGQGSYEQYF	TGTGCCAGCAGCGCAGGACAGGGGTCCTACGAGCAGTACTTC	223	172	0.000402672514702065	0.00678618597009729	NA	NA
CoVi16_4_S_6_9P	P66	TRAV9-2	TRAJ44	1	CALSGNTGTASKLTF	TGTGCTCTGAGTGGCAATACCGGCACTGCCAGTAAACTCACCTTT	TRBV11-1	TRBJ2-7	CASSLGGSYEQYF	TGTGCCAGCAGCTTAGGAGGGTCCTACGAGCAGTACTTC	590	419	2.1524368878899e-07	8.84453470972414e-06	NA	NA
covid_7	covid_7	TRAV26-1	TRAJ49	2	CIVRVPSNTGNQFYF	TGCATCGTCAGAGTCCCATCGAACACCGGTAACCAGTTCTATTTT	TRBV7-7	TRBJ1-1	CASSLGVNTEAFF	TGTGCTAGCAGCTTAGGAGTGAACACTGAAGCTTTCTTT	1003	674	1.23633426390662e-15	1.90214741336091e-13	NA	NA
CoVi14_4_S_6_8P	P29	TRAV26-1	TRAJ48	1	CIVRAPNFGNEKLTF	TGCATCGTCAGAGCCCCTAACTTTGGAAATGAGAAATTAACCTTT	TRBV5-1	TRBJ2-3	CASSLTDTQYF	TGCGCCAGCAGCCTCACAGATACGCAGTATTTT	815	609	2.12909289622569e-21	9.31401186933815e-19	NA	NA
covid_7	covid_7	TRAV39	TRAJ22	1	CAVVGISSGSARQLTF	TGTGCCGTGGTCGGAATTTCTTCTGGTTCTGCAAGGCAACTGACCTTT	TRBV30	TRBJ1-1	CAWSGGGTEAFF	TGTGCCTGGAGTGGTGGGGGAACTGAAGCTTTCTTT	190	157	7.06189578912179e-05	0.00153725362802828	NA	NA
covid_1	covid_1	TRAV9-2	TRAJ54	1	CALSELQTGAQKLVF	TGTGCTCTGAGTGAACTTCAAACGGGAGCCCAGAAGCTGGTATTT	TRBV7-9	TRBJ2-3	CASSLLAGGTDTQYF	TGTGCCAGCAGCCTGCTAGCGGGGGGCACAGATACGCAGTATTTT	547	357	0.00243907605140832	0.0309223575030064	NA	NA
covid_7	covid_7	TRAV23/DV6	TRAJ30	1	CAASIMGDDKIIF	TGTGCAGCAAGCATAATGGGAGATGACAAGATCATCTTT	TRBV5-6	TRBJ2-3	CASSLEGTDTQYF	TGTGCCAGCAGCTTGGAAGGGACAGATACGCAGTATTTT	674	456	3.60375761659504e-06	0.000108725082824892	NA	NA
covid_13	covid_13	TRAV19	TRAJ22	5	CALTRTVFSSGSARQLTF	TGTGCTCTGACCCGAACCGTCTTTTCTTCTGGTTCTGCAAGGCAACTGACCTTT	TRBV5-1	TRBJ2-1	CASSLEGNEQFF	TGCGCCAGCAGCTTGGAGGGAAATGAGCAGTTCTTC	543	375	2.67753486679115e-05	0.000661810430536102	DGVKHVYQLRARSVSPKLFI,DNKFALTCFSTQFAFACPDG,GNSPFHPLADNKFALTCFST,STQFAFACPDGVKHVYQLRA	ORF7a
covid_19	covid_19	TRAV13-1	TRAJ58	1	CAASKASGSRLTF	TGTGCAGCAAGTAAGGCCAGTGGCTCTAGGTTGACCTTT	TRBV7-8	TRBJ2-3	CASSLASDTQYF	TGTGCCAGCAGCTTAGCTTCAGATACGCAGTATTTT	269	236	7.17311700602668e-09	3.73676172066465e-07	NA	NA
covid_3	covid_3	TRAV9-2	TRAJ9	1	CALSSNTGGFKTIF	TGTGCTCTGAGTTCTAATACTGGAGGCTTCAAAACTATCTTT	TRBV20-1	TRBJ2-1	CSASRGNEQFF	TGCAGTGCTAGCCGGGGGAATGAGCAGTTCTTC	266	205	9.15933694746526e-05	0.00188746279735522	AQVKQIYKTPPIKDFGGFN,CGDSTECSNLLLQYGSFCT,DKNTQEVFAQVKQIYKTPP,FCTQLNRALTGIAVEQDKN,LTGIAVEQDKNTQEVFAQV,NLLLQYGSFCTQLNRALTG	surface glycoprotein
covid_19	covid_19	TRAV13-2	TRAJ53	1	CAEYSGGSNYKLTF	TGTGCAGAGTATAGTGGAGGTAGCAACTATAAACTGACATTT	TRBV11-1	TRBJ2-7	CASSLGQGAYEQYF	TGTGCCAGCAGCTTAGGGCAGGGGGCCTACGAGCAGTACTTC	415	279	0.00347963741996184	0.0415604917434554	NA	NA
CoVi16_4_M_6_9P	P66	TRAV13-1	TRAJ41	2	CAARNSGYALNF	TGTGCAGCACGGAATTCCGGGTATGCACTCAACTTC	TRBV7-2	TRBJ2-7	CASSLGLAGYEQYF	TGTGCCAGCAGCTTAGGACTAGCGGGGTACGAGCAGTACTTC	378	288	1.58812105393957e-06	5.19260525961447e-05	NA	NA
CoVi11_4_M_6_5P	P46	TRAV39	TRAJ24	1	CAVGLTDSWGKLQF	TGTGCCGTGGGCCTAACTGACAGCTGGGGGAAATTGCAGTTT	TRBV6-3	TRBJ2-7	CASSYLGYEQYF	TGTGCCAGCAGTTACCTCGGGTACGAGCAGTACTTC	355	258	0.000131174576354515	0.00258922711614256	NA	NA
CoVi02_4_S_6_5P	P10	TRAV21	TRAJ49	1	CAVRRVTGNQFYF	TGTGCTGTGAGGAGAGTAACCGGTAACCAGTTCTATTTT	TRBV12-3	TRBJ2-7	CASSSGYEQYF	TGTGCCAGCAGTTCCGGATACGAGCAGTACTTC	383	280	3.69144160482367e-05	0.000881515284119336	NA	NA
CoVi11_4_S_6_5P	P46	TRAV9-2	TRAJ3	1	CALRPGSSASKIIF	TGTGCTCTGAGGCCTGGCAGCAGTGCTTCCAAGATAATCTTT	TRBV5-6	TRBJ2-7	CASSLGSYEQYF	TGTGCCAGCAGCTTGGGGAGCTACGAGCAGTACTTC	973	669	5.17929227994273e-18	1.31970184588478e-15	NA	NA
CoVi11_4_MS_6_4P	SDBB082	TRAV38-1	TRAJ43	2	CAFMKWGDEGMRF	TGTGCTTTCATGAAGTGGGGGGATGAGGGCATGCGCTTT	TRBV6-1	TRBJ2-6	CASSGSSGANVLTF	TGTGCCAGCAGCGGGAGCTCTGGGGCCAACGTCCTGACTTTC	144	117	0.00150970124560042	0.0204501016142989	NA	NA
covid_6	covid_6	TRAV2	TRAJ28	2	CAVEEGAGSYQLTF	TGTGCTGTGGAGGAAGGGGCTGGGAGTTACCAACTCACTTTC	TRBV7-3	TRBJ2-1	CASSLGGSYNEQFF	TGTGCCAGCAGCTTAGGAGGCTCCTACAATGAGCAGTTCTTC	722	466	0.000211574764704182	0.00396192569315446	NA	NA
CoVi11_4_M_6_5P	P43	TRAV29/DV5	TRAJ28	2	CAASSHSGAGSYQLTF	TGTGCAGCAAGCAGTCACTCTGGGGCTGGGAGTTACCAACTCACTTTC	TRBV5-1	TRBJ2-3	CASSLVTDTQYF	TGCGCCAGCAGCTTGGTCACAGATACGCAGTATTTT	520	390	5.39513617394669e-09	2.85769069158158e-07	NA	NA
covid_6	covid_6	TRAV35	TRAJ17	1	CAGQLFKAAGNKLTF	TGTGCTGGGCAGCTCTTCAAAGCTGCAGGCAACAAGCTAACTTTT	TRBV6-3	TRBJ1-1	CASSYRGTEAFF	TGTGCCAGCAGTTATAGGGGTACTGAAGCTTTCTTT	718	471	3.97168372848116e-05	0.000917073770043158	NA	NA
covid_5	covid_5	TRAV26-1	TRAJ28	1	CIVRVISGAGSYQLTF	TGCATCGTCAGAGTCATCTCTGGGGCTGGGAGTTACCAACTCACTTTC	TRBV6-5	TRBJ1-1	CASSYSIYTEAFF	TGTGCCAGCAGTTACTCGATCTACACTGAAGCTTTCTTT	32	37	0.00209430205365537	0.026908372405237	NA	NA
covid_13	covid_13	TRAV12-3	None	1	CAMGVSGGYNKLIF	TGTGCAATGGGGGTTTCTGGTGGCTACAATAAGCTGATTTTT	TRBV7-6	TRBJ2-5	CASSPGETQYF	TGTGCCAGCAGCCCCGGGGAGACCCAGTACTTC	614	431	2.95509951150418e-07	1.13124075606707e-05	NA	NA
CoVi11_4_MS_6_4P	SDBB079	TRAV26-2	TRAJ53	1	CILRDVNWGGSNYKLTF	TGCATCCTGAGAGACGTGAATTGGGGAGGTAGCAACTATAAACTGACATTT	TRBV7-8	TRBJ1-1	CASSLAANTEAFF	TGTGCCAGCAGCTTAGCGGCTAACACTGAAGCTTTCTTT	481	319	0.00227560803546303	0.0290323928192709	NA	NA
CoVi16_4_M_6_9P	P22	TRAV17	TRAJ5	2	CATDATDTGRRALTF	TGTGCTACGGACGCGACGGACACGGGCAGGAGAGCACTTACTTTT	TRBV6-1	TRBJ2-3	CASSPLAGDTDTQYF	TGTGCCAGCAGTCCGCTAGCGGGAGACACAGATACGCAGTATTTT	40	43	0.00231586842397991	0.0295097471628351	NA	NA
CoVi14_4_M_6_8P	P44	TRAV29/DV5	TRAJ53	1	CAASARGSNYKLTF	TGTGCAGCAAGCGCGAGGGGTAGCAACTATAAACTGACATTT	TRBV30	TRBJ1-4	CAWSFLGTNEKLFF	TGTGCCTGGAGCTTCTTGGGGACTAATGAAAAACTGTTTTTT	1	7	0.00402658496762951	0.0476465005319028	NA	NA
covid_12	covid_12	TRAV27	TRAJ52	1	CAGPAGGTSYGKLTF	TGTGCAGGACCTGCTGGTGGTACTAGCTATGGAAAGCTGACATTT	TRBV6-3	TRBJ2-7	CASSYYGSSYEQYF	TGTGCCAGCAGTTACTACGGGTCCTCCTACGAGCAGTACTTC	63	65	0.000397645400909028	0.00673899915253505	NA	NA
CoVi05_4_M_6_8P	P0901	TRAV12-3	TRAJ49	2	CAMSAPMNSGNQFYF	TGTGCAATGAGCGCGCCTATGAATTCCGGTAACCAGTTCTATTTT	TRBV5-1	TRBJ2-7	CASSFGGYEQYF	TGCGCCAGCAGCTTTGGGGGTTACGAGCAGTACTTC	350	290	2.82458468230398e-09	1.57541102184511e-07	NA	NA
CoVi16_4_M_6_9P	P66	TRAV9-2	TRAJ53	1	CALSDRGSNYKLTF	TGTGCTCTGAGTGATCGGGGTAGCAACTATAAACTGACATTT	TRBV9	TRBJ2-1	CASSADNEQFF	TGTGCCAGCAGCGCAGACAATGAGCAGTTCTTC	121	109	0.000146393073806771	0.00286547671880698	NA	NA
covid_4	covid_4	TRAV1-2	TRAJ37	1	CAVRGPHGSSNTGKLIF	TGTGCTGTGAGAGGTCCCCATGGCTCTAGCAACACAGGCAAACTAATCTTT	TRBV9	TRBJ2-7	CASSVGSSSYEQYF	TGTGCCAGCAGCGTGGGGAGTTCTTCCTACGAGCAGTACTTC	227	178	0.000184888424901714	0.00351753013569232	NA	NA
CoVi08_4_M_6_7P	P25	TRAV13-2	TRAJ15	1	CAGRNQAGTALIF	TGTGCAGGGCGCAACCAGGCAGGAACTGCTCTGATCTTT	TRBV5-1	TRBJ2-7	CASSLSSYEQYF	TGCGCCAGCAGCCTATCCAGCTACGAGCAGTACTTC	789	576	2.6772211337418e-16	5.4765386341182e-14	NA	NA
covid_9	covid_9	TRAV13-2	TRAJ22	1	CAVISGSARQLTF	TGTGCAGTGATTTCTGGTTCTGCAAGGCAACTGACCTTT	TRBV12-4	TRBJ2-3	CASSLLDTQYF	TGTGCCAGCAGTTTACTAGATACGCAGTATTTT	298	213	0.00156094503409414	0.0210539129700747	NA	NA
covid_9	covid_9	TRAV8-3	TRAJ12	1	CAVAPMDSSYKLIF	TGTGCTGTGGCCCCGATGGATAGCAGCTATAAATTGATCTTC	TRBV28	TRBJ2-7	CASSLSSYEQYF	TGTGCCAGCAGTTTAAGCTCCTACGAGCAGTACTTC	493	367	7.1014316655299e-08	3.21307704747113e-06	NA	NA
CoVi02_4_M_6_5P	P10	TRAV35	TRAJ38	1	CAGQPPGGNNRKLIW	TGTGCTGGGCAACCCCCGGGTGGCAACAACCGTAAGCTGATTTGG	TRBV10-2	TRBJ2-5	CASRLAGQETQYF	TGCGCCAGCAGATTAGCGGGCCAAGAGACCCAGTACTTC	52	52	0.00230207546915562	0.0293442897129387	NA	NA
covid_14	covid_14	TRAV8-3	TRAJ20	1	CAVGEVRDDYKLSF	TGTGCTGTGGGTGAGGTACGGGACGACTACAAGCTCAGCTTT	TRBV6-6	TRBJ2-6	CASSYDSSGANVLTF	TGTGCCAGCAGTTACGACAGCTCTGGGGCCAACGTCCTGACTTTC	196	200	3.01752228448993e-11	3.06046718962813e-09	NA	NA
CoVi16_4_M_6_9P	P66	TRAV29/DV5	TRAJ40	1	CAASSVGASGTYKYIF	TGTGCAGCAAGTTCCGTTGGGGCCTCAGGAACCTACAAATACATCTTT	TRBV14	TRBJ1-2	CASSQGANYGYTF	TGTGCCAGCAGCCAAGGGGCTAACTATGGCTACACCTTC	137	113	0.00122391849183435	0.0170744053253997	NA	NA
CoVi08_4_S_6_7P	P17	TRAV16	TRAJ8	1	CALRNTGFQKLVF	TGTGCTCTAAGGAACACAGGCTTTCAGAAACTTGTATTT	TRBV20-1	TRBJ2-1	CSATYNEQFF	TGCAGTGCTACGTACAATGAGCAGTTCTTC	212	159	0.00198244026414781	0.0257122396038846	NA	NA
covid_8	covid_8	TRAV8-4	TRAJ7	1	CAVSPYGNNRLAF	TGTGCTGTGAGTCCCTATGGGAACAACAGACTCGCTTTT	TRBV6-6	TRBJ2-7	CASSLDGYEQYF	TGTGCCAGCAGTCTCGACGGCTACGAGCAGTACTTC	180	138	0.00236870356535779	0.0300827009815875	NA	NA
covid_13	covid_13	TRAV16	TRAJ37	33	CSKSLYGNTGKLIF	TGCTCTAAGTCCCTTTATGGCAACACAGGCAAACTAATCTTT	TRBV7-6	TRBJ2-5	CASSPGETQYF	TGTGCCAGCAGCCCCGGAGAGACCCAGTACTTC	614	431	2.95509951150418e-07	1.13124075606707e-05	NA	NA
covid_11	covid_11	TRAV38-1	TRAJ49	1	CAFMKGSGNQFYF	TGTGCTTTCATGAAGGGTTCCGGTAACCAGTTCTATTTT	TRBV12-3	TRBJ2-7	CASSLGGSYEQYF	TGTGCCAGCAGCCTCGGGGGCTCCTACGAGCAGTACTTC	470	330	4.71452864556116e-05	0.00105798626610632	NA	NA
CoVi05_4_S_6_8P	P24	TRAV35	TRAJ31	1	CAGQRPDNARLMF	TGTGCTGGGCAGCGCCCCGACAATGCCAGACTCATGTTT	TRBV7-3	TRBJ2-3	CASSLSGGTDTQYF	TGTGCCAGCAGCTTATCAGGGGGCACAGATACGCAGTATTTT	570	368	0.00344756303956307	0.0411909477410383	NA	NA
covid_8	covid_8	TRAV24	TRAJ22	1	CAPTHSGSARQLTF	TGTGCCCCAACCCATTCTGGTTCTGCAAGGCAACTGACCTTT	TRBV7-3	TRBJ2-1	CASSPGTGYNEQFF	TGTGCCAGCAGCCCTGGGACAGGGTACAATGAGCAGTTCTTC	170	135	0.00100496224848624	0.0149762679094649	NA	NA
CoVi08_4_M_6_7P	P25	TRAV39	TRAJ24	2	CAVDGVGDSWGKLQF	TGTGCCGTGGATGGGGTAGGGGACAGCTGGGGGAAATTGCAGTTT	TRBV6-2	TRBJ2-7	CASSYLGYEQYF	TGTGCCAGCAGTTACTTAGGCTACGAGCAGTACTTC	355	258	0.000131174576354515	0.00258922711614256	NA	NA
CoVi02_4_M_6_5P	P07	TRAV17	TRAJ17	1	CATDALPFKAAGNKLTF	TGTGCTACGGACGCTCTTCCCTTCAAAGCTGCAGGCAACAAGCTAACTTTT	TRBV6-5	TRBJ1-5	CASSYSNSNQPQHF	TGTGCCAGCAGTTACTCCAATAGCAATCAGCCCCAGCATTTT	292	217	0.000267464028435047	0.00484846986543302	NA	NA
CoVi08_4_S_6_7P	P17	TRAV12-3	TRAJ20	2	CAMTVNDYKLSF	TGTGCAATGACCGTTAACGACTACAAGCTCAGCTTT	TRBV6-1	TRBJ2-7	CASSATYEQYF	TGTGCCAGCAGTGCCACCTACGAGCAGTACTTC	194	154	0.000395075658245233	0.00669701195754215	NA	NA
covid_19	covid_19	TRAV22	TRAJ46	1	CAVDQKSSGDKLTF	TGTGCTGTGGACCAGAAAAGCAGCGGAGACAAGCTGACTTTT	TRBV12-4	TRBJ2-7	CASSLGLEQYF	TGTGCCAGCAGTTTAGGTTTAGAGCAGTACTTC	106	94	0.000636679184582913	0.0100489036525161	NA	NA
CoVi11_4_MS_6_4P	SDBB051	TRAV29/DV5	TRAJ5	1	CAASGTGRRALTF	TGTGCAGCAAGCGGGACGGGCAGGAGAGCACTTACTTTT	TRBV5-1	TRBJ1-4	CASSLGQGNEKLFF	TGCGCCAGCAGCTTGGGGCAGGGGAATGAAAAACTGTTTTTT	823	510	0.00227914687710344	0.0290673282522611	NA	NA
CoVi16_4_M_6_9P	P32	TRAV14/DV4	TRAJ50	1	CAMREGRQTSYDKVIF	TGTGCAATGAGAGAGGGCCGGCAAACCTCCTACGACAAGGTGATATTT	TRBV7-9	TRBJ2-7	CASSPQGYEQYF	TGTGCCAGCAGCCCACAGGGATACGAGCAGTACTTC	549	387	2.80261777033537e-06	8.70129541958034e-05	NA	NA
CoVi11_4_MS_6_4P	SDBB082	TRAV26-1	TRAJ37	1	CIVRVGFVSSNTGKLIF	TGCATCGTCAGAGTCGGTTTCGTTAGTAGCAACACAGGCAAACTAATCTTT	TRBV29-1	TRBJ2-5	CSVAQETQYF	TGCAGCGTTGCCCAAGAGACCCAGTACTTC	200	149	0.0034533872957896	0.0412537476612839	NA	NA
covid_14	covid_14	TRAV8-4	TRAJ9	1	CAVSLSGGFKTIF	TGTGCTGTGAGCCTGTCTGGAGGCTTCAAAACTATCTTT	TRBV9	TRBJ2-7	CASSVAGDYEQYF	TGTGCCAGCAGCGTAGCGGGGGACTACGAGCAGTACTTC	72	74	0.000156406680290596	0.00302801831938758	NA	NA
CoVi02_4_M_6_5P	P05	TRAV13-1	TRAJ13	1	CAARWGYQKVTF	TGTGCAGCGCGTTGGGGTTACCAGAAAGTTACCTTT	TRBV7-7	TRBJ2-5	CASSLGGEETQYF	TGTGCCAGCAGCTTAGGGGGGGAGGAGACCCAGTACTTC	414	306	5.16421206580375e-06	0.00015313185627056	NA	NA
CoVi05_4_S_6_8P	P24	TRAV13-1	TRAJ43	1	CAASENNNDMRF	TGTGCAGCAAGCGAAAATAACAATGACATGCGCTTT	TRBV11-1	TRBJ2-7	CASSLGQVYEQYF	TGTGCCAGCAGCTTAGGACAGGTATACGAGCAGTACTTC	121	100	0.00235299874053942	0.029904167927762	NA	NA
covid_6	covid_6	TRAV14/DV4	TRAJ30	1	CAMREGRDDKIIF	TGTGCAATGAGAGAGGGCAGAGATGACAAGATCATCTTT	TRBV6-3	TRBJ1-1	CASSYQNTEAFF	TGTGCCAGCAGTTACCAGAACACTGAAGCTTTCTTT	237	192	1.89435352854441e-05	0.000483366334818575	NA	NA
covid_6	covid_6	TRAV8-6	TRAJ20	2	CAVSRADDYKLSF	TGTGCTGTGAGTCGGGCAGACGACTACAAGCTCAGCTTT	TRBV7-3	TRBJ1-1	CASSVGQYTEAFF	TGTGCCAGCAGCGTAGGACAGTACACTGAAGCTTTCTTT	7	18	0.00024000039225546	0.00445402210201872	NA	NA
covid_7	covid_7	TRAV25	TRAJ54	1	CAGDQGAQKLVF	TGTGCAGGGGATCAGGGAGCCCAGAAGCTGGTATTT	TRBV6-5	TRBJ2-3	CASSYSTSGGTDTQYF	TGTGCCAGCAGTTACTCAACTAGCGGGGGAACAGATACGCAGTATTTT	107	92	0.00144334285819629	0.0197056053805896	NA	NA
covid_4	covid_4	TRAV8-1	TRAJ52	1	CAVGRGGTSYGKLTF	TGTGCCGTGGGTCGCGGTGGTACTAGCTATGGAAAGCTGACATTT	TRBV5-8	TRBJ2-1	CASSPGTSGYNEQFF	TGTGCCAGCAGCCCCGGGACTAGCGGGTACAATGAGCAGTTCTTC	441	322	4.56077759367912e-06	0.000135848690761027	DFGGFNFSQILPDPSKPSK,DLLFNKVTLADAGFIKQYG,LADAGFIKQYGDCLGDIAA,PSKRSFIEDLLFNKVTLAD,QILPDPSKPSKRSFIEDLL,QYGDCLGDIAARDLICAQK	surface glycoprotein
CoVi16_4_M_6_9P	P22	TRAV2	TRAJ28	1	CAVEDLRAGSYQLTF	TGTGCTGTGGAGGATTTAAGGGCTGGGAGTTACCAACTCACTTTC	TRBV7-2	TRBJ2-3	CASSLGLSTDTQYF	TGTGCCAGCAGCTTGGGACTGAGCACAGATACGCAGTATTTT	555	374	0.000155338732075285	0.00300814490255337	NA	NA
covid_7	covid_7	TRAV9-2	TRAJ40	1	CALVDTSGTYKYIF	TGTGCTCTCGTTGATACCTCAGGAACCTACAAATACATCTTT	TRBV27	TRBJ2-7	CASSPDRGYEQYF	TGTGCCAGCAGCCCGGACAGGGGCTACGAGCAGTACTTC	70	64	0.00377521676727946	0.0447951989546458	NA	NA
CoVi14_4_M_6_8P	P40	TRAV13-1	TRAJ9	1	CAASLGWGGFKTIF	TGTGCAGCATCCCTTGGGTGGGGAGGCTTCAAAACTATCTTT	TRBV6-5	TRBJ2-3	CASSLGSTDTQYF	TGTGCCAGCAGTTTGGGTAGCACAGATACGCAGTATTTT	82	87	1.7402292602625e-05	0.000449248875403494	NA	NA
covid_19	covid_19	TRAV23/DV6	TRAJ9	1	CAASKPGGFKTIF	TGTGCAGCAAGCAAGCCTGGAGGCTTCAAAACTATCTTT	TRBV5-1	TRBJ2-3	CASSRGLAGSTDTQYF	TGCGCCAGCAGCAGAGGACTAGCGGGGAGCACAGATACGCAGTATTTT	112	99	0.000488291228355768	0.00795763480968751	NA	NA
CoVi05_4_M_6_8P	P01	TRAV29/DV5	TRAJ22	1	CAASVEGSARQLTF	TGTGCAGCAAGCGTCGAGGGTTCTGCAAGGCAACTGACCTTT	TRBV4-2	TRBJ2-7	CASSQRTGSYEQYF	TGTGCCAGCAGCCAAAGGACAGGGAGCTACGAGCAGTACTTC	97	85	0.00158792808420795	0.0213781515660173	NA	NA
covid_18	covid_18	TRAV20	TRAJ41	1	CAVPLANSGYALNF	TGTGCTGTGCCCCTCGCAAATTCCGGGTATGCACTCAACTTC	TRBV5-1	TRBJ2-7	CASSLGGGYEQYF	TGCGCCAGCAGCTTGGGAGGGGGCTACGAGCAGTACTTC	531	449	1.26347108083809e-18	3.61228371729848e-16	NA	NA
CoVi05_4_S_6_8P	P20	TRAV9-2	TRAJ24	1	CALSKTTDSWGKLQF	TGTGCTCTGAGTAAGACAACTGACAGCTGGGGGAAATTGCAGTTT	TRBV14	TRBJ2-7	CASSQGRGSYEQYF	TGTGCCAGCAGCCAAGGCAGGGGCTCCTACGAGCAGTACTTC	105	91	0.00132819795444281	0.0183021645642661	EDLKFPRGQGVPINTNSSP,PNNTASWFTALTQHGKEDL,QGVPINTNSSPDDQIGYYR,SSPDDQIGYYRRATRRIRG,TALTQHGKEDLKFPRGQGV	nucleocapsid phosphoprotein
covid_18	covid_18	TRAV12-2	TRAJ32	1	CAVNLNYGGATNKLIF	TGTGCCGTGAACTTAAATTATGGTGGTGCTACAAACAAGCTCATCTTT	TRBV5-1	TRBJ1-5	CASSLEGNQPQHF	TGCGCCAGCAGCTTGGAAGGGAATCAGCCCCAGCATTTT	841	545	4.03616767691861e-06	0.000121317243596917	NA	NA
CoVi05_4_S_6_8P	P24	TRAV41	TRAJ26	3	CAVWDGQNFVF	TGTGCTGTCTGGGATGGTCAGAATTTTGTCTTT	TRBV7-9	TRBJ2-7	CASSLAYEQYF	TGTGCCAGCAGCTTGGCCTACGAGCAGTACTTC	901	640	8.97098182229597e-19	2.5851735275925e-16	NA	NA
covid_11	covid_11	TRAV17	TRAJ27	1	CATAESNAGKSTF	TGTGCTACGGCCGAGTCCAATGCAGGCAAATCAACCTTT	TRBV20-1	TRBJ2-5	CSARTGGETQYF	TGCAGTGCTAGGACGGGGGGAGAGACCCAGTACTTC	280	207	0.000489039671088501	0.0079680439476724	NA	NA
covid_19	covid_19	TRAV23/DV6	TRAJ53	1	CAAYSGGSNYKLTF	TGTGCAGCATATAGTGGAGGTAGCAACTATAAACTGACATTT	TRBV12-4	TRBJ2-5	CASSFGETQYF	TGTGCCAGCAGTTTTGGGGAGACCCAGTACTTC	696	532	4.30319724467347e-17	9.82685159468373e-15	NA	NA
CoVi11_4_M_6_5P	P42	TRAV13-1	TRAJ26	1	CAAGRNNYGQNFVF	TGTGCAGCAGGGAGGAATAACTATGGTCAGAATTTTGTCTTT	TRBV5-1	TRBJ2-5	CASSLRETQYF	TGCGCCAGCAGCTTAAGGGAGACCCAGTACTTC	901	625	5.86415238599263e-15	8.79853062228097e-13	AQVKQIYKTPPIKDFGGFN,CGDSTECSNLLLQYGSFCT,DKNTQEVFAQVKQIYKTPP,FCTQLNRALTGIAVEQDKN,LTGIAVEQDKNTQEVFAQV,NLLLQYGSFCTQLNRALTG	surface glycoprotein
CoVi11_4_M_6_5P	P42	TRAV13-2	TRAJ11	1	CAENIDSGYSTLTF	TGTGCAGAGAATATCGATTCAGGATACAGCACCCTCACCTTT	TRBV5-4	TRBJ2-4	CASSRGQENIQYF	TGTGCCAGCAGCCGGGGACAGGAAAACATTCAGTACTTC	2	9	0.00235220481830805	0.0298993106425193	NA	NA
covid_18	covid_18	TRAV9-2	TRAJ17	1	CALSDLAAGNKLTF	TGTGCTCTGAGTGATCTAGCTGCAGGCAACAAGCTAACTTTT	TRBV6-6	TRBJ1-1	CASSYSEGDTEAFF	TGTGCCAGCAGTTACTCGGAGGGTGACACTGAAGCTTTCTTT	86	81	0.00053611208235445	0.00863618529469783	NA	NA
covid_17	covid_17	TRAV25	TRAJ47	1	CAVRGGNKLVF	TGTGCAGTTCGGGGTGGAAACAAGCTGGTCTTT	TRBV6-1	TRBJ1-5	CASSSGTGGDQPQHF	TGTGCCAGCAGCTCCGGGACAGGGGGTGATCAGCCCCAGCATTTT	22	30	0.0011566324165954	0.0166120080456013	NA	NA
covid_3	covid_3	TRAV22	TRAJ52	3	CAGTMGTSYGKLTF	TGTGCTGGTACAATGGGTACTAGCTATGGAAAGCTGACATTT	TRBV7-9	TRBJ2-7	CASSLVGEQYF	TGTGCCAGCAGCTTGGTGGGGGAGCAGTACTTC	479	334	7.27826372194638e-05	0.00156870918399005	NA	NA
CoVi11_4_MS_6_4P	SDBB051	TRAV3	TRAJ37	1	CAVSLVRVRYGSSNTGKLIF	TGTGCTGTGAGCTTAGTCAGGGTCCGCTATGGCTCTAGCAACACAGGCAAACTAATCTTT	TRBV6-1	TRBJ2-7	CASSQTSYEQYF	TGTGCCAGCAGCCAAACCTCCTACGAGCAGTACTTC	90	106	5.03454151122065e-08	2.3198183375846e-06	NA	NA
covid_4	covid_4	TRAV35	TRAJ42	1	CAGLNYGGSQGNLIF	TGTGCTGGCCTGAATTATGGAGGAAGCCAAGGAAATCTCATCTTT	TRBV5-8	TRBJ2-1	CASSPGTSGYNEQFF	TGTGCCAGCAGCCCCGGGACTAGCGGGTACAATGAGCAGTTCTTC	441	322	4.56077759367912e-06	0.000135848690761027	DFGGFNFSQILPDPSKPSK,DLLFNKVTLADAGFIKQYG,LADAGFIKQYGDCLGDIAA,PSKRSFIEDLLFNKVTLAD,QILPDPSKPSKRSFIEDLL,QYGDCLGDIAARDLICAQK	surface glycoprotein
covid_2	covid_2	TRAV13-1	TRAJ15	1	CAASRGQAGTALIF	TGTGCAGCAAGTAGGGGCCAGGCAGGAACTGCTCTGATCTTT	TRBV4-3	TRBJ2-7	CASSQETGYEQYF	TGCGCCAGCAGCCAAGAAACCGGGTACGAGCAGTACTTC	136	118	0.000213504828311086	0.00399703715574187	NA	NA
covid_5	covid_5	TRAV2	TRAJ6	1	CAVEASGGSYIPTF	TGTGCTGTGGAGGCTTCAGGAGGAAGCTACATACCTACATTT	TRBV5-4	TRBJ2-2	CASSLDTGELFF	TGTGCCAGCAGCTTGGACACCGGGGAGCTGTTTTTT	632	436	1.49109067276472e-06	4.88414585320258e-05	NA	NA
CoVi02_4_S_6_5P	P10	TRAV13-1	TRAJ20	1	CGTLDYKLSF	TGTGGAACCCTCGACTACAAGCTCAGCTTT	TRBV6-5	TRBJ1-5	CASSYGGGNQPQHF	TGTGCCAGCAGTTATGGCGGGGGCAATCAGCCCCAGCATTTT	552	412	1.75372586665638e-09	1.08571030443921e-07	NA	NA
covid_3	covid_3	TRAV12-2	TRAJ52	1	CAGQRGAGGTSYGKLTF	TGTGCCGGCCAGAGGGGTGCTGGTGGTACTAGCTATGGAAAGCTGACATTT	TRBV6-1	TRBJ2-7	CASRGQGAYEQYF	TGTGCCAGTCGGGGACAGGGGGCCTACGAGCAGTACTTC	182	141	0.00164151657343278	0.0219935963184714	NA	NA
covid_4	covid_4	TRAV23/DV6	TRAJ32	1	CAASGATNKLIF	TGTGCAGCAAGCGGCGCTACAAACAAGCTCATCTTT	TRBV5-1	TRBJ2-7	CASSLDAYEQYF	TGCGCCAGCAGCTTGGACGCCTACGAGCAGTACTTC	293	242	2.00535870626215e-07	8.25082968215586e-06	NA	NA
CoVi11_4_MS_6_4P	SDBB051	TRAV20	TRAJ41	1	CAGYSGYALNF	TGTGCTGGTTATTCCGGGTATGCACTCAACTTC	TRBV5-6	TRBJ2-7	CASSLDSSYEQYF	TGTGCCAGCAGCTTGGACAGCTCCTACGAGCAGTACTTC	640	510	8.53925302007362e-19	2.49040969905513e-16	NA	NA
CoVi16_4_M_6_9P	P66	TRAV6	TRAJ12	2	CALGGMDSSYKLIF	TGTGCTCTAGGGGGTATGGATAGCAGCTATAAATTGATCTTC	TRBV20-1	TRBJ2-3	CSAPRDGTSTDTQYF	TGCAGTGCTCCAAGGGACGGGACTAGCACAGATACGCAGTATTTT	1	7	0.00402658496762951	0.0476465005319028	NA	NA
covid_6	covid_6	TRAV38-2/DV8	TRAJ49	1	CAYRRVNTGNQFYF	TGTGCTTATAGGAGGGTGAACACCGGTAACCAGTTCTATTTT	TRBV7-6	TRBJ2-7	CASSLTDSYEQYF	TGTGCCAGCAGCTTAACAGACTCCTACGAGCAGTACTTC	215	166	0.000517887302720622	0.00836301045947718	NA	NA
covid_4	covid_4	TRAV12-1	TRAJ12	1	CVVNRGSSYKLIF	TGTGTGGTGAACCGGGGGAGCAGCTATAAATTGATCTTC	TRBV14	TRBJ2-7	CASSQGYEQYF	TGTGCCAGCAGCCAAGGGTACGAGCAGTACTTC	428	328	6.98673152972645e-08	3.16315122791275e-06	NA	NA
covid_13	covid_13	TRAV1-2	TRAJ20	1	CAVRDKRSNDYKLSF	TGTGCTGTGAGAGATAAGCGGTCTAACGACTACAAGCTCAGCTTT	TRBV5-5	TRBJ2-7	CASSQGSYEQYF	TGTGCCAGCAGCCAAGGATCTTACGAGCAGTACTTC	147	117	0.00253644736811346	0.0319948360995365	NA	NA
covid_15	covid_15	TRAV9-2	TRAJ9	1	CAPYTGGFKTIF	TGTGCTCCTTATACTGGAGGCTTCAAAACTATCTTT	TRBV7-8	TRBJ1-1	CASSLGGSNTEAFF	TGTGCCAGCAGCTTAGGAGGGAGTAACACTGAAGCTTTCTTT	437	291	0.00391395070807779	0.0463665883311421	NA	NA
covid_18	covid_18	TRAV2	TRAJ31	4	CAVIDNARLMF	TGTGCTGTGATCGACAATGCCAGACTCATGTTT	TRBV9	TRBJ2-7	CASSAGQGSYEQYF	TGTGCCAGCAGCGCAGGACAGGGGTCCTACGAGCAGTACTTC	223	172	0.000402672514702065	0.00678618597009729	NA	NA
covid_18	covid_18	TRAV12-2	TRAJ24	5	CAVLIGWGKLQF	TGTGCCGTGCTGATCGGCTGGGGGAAATTGCAGTTT	TRBV7-9	TRBJ2-3	CASSLGLSTDTQYF	TGTGCCAGCAGCTTAGGCCTTAGCACAGATACGCAGTATTTT	555	374	0.000155338732075285	0.00300814490255337	NA	NA
CoVi11_4_M_6_5P	P46	TRAV21	TRAJ44	1	CAPNTGTASKLTF	TGTGCCCCAAATACCGGCACTGCCAGTAAACTCACCTTT	TRBV6-5	TRBJ2-7	CASSSGTGGSYEQYF	TGTGCCAGCAGTTCTGGGACAGGGGGCTCCTACGAGCAGTACTTC	99	89	0.00078884567029903	0.0120880320176082	NA	NA
CoVi14_4_M_6_8P	P40	TRAV13-2	TRAJ32	1	CAERGATNKLIF	TGTGCAGAGAGGGGTGCTACAAACAAGCTCATCTTT	TRBV7-9	TRBJ1-1	CASSLGGLNTEAFF	TGTGCCAGCAGCTTGGGGGGATTGAACACTGAAGCTTTCTTT	678	451	2.33829670034264e-05	0.000580529121648486	NA	NA
CoVi16_4_S_6_9P	P22	TRAV29/DV5	TRAJ53	1	CSIGGGSNYKLTF	TGCAGCATAGGTGGAGGTAGCAACTATAAACTGACATTT	TRBV2	TRBJ2-7	CASRRFSYEQYF	TGTGCCAGCCGGCGGTTCTCCTACGAGCAGTACTTC	5	12	0.00408372318572242	0.0482126311207895	NA	NA
CoVi16_4_M_6_9P	P22	TRAV19	TRAJ58	1	CACSGSRLTF	TGTGCTTGCAGTGGCTCTAGGTTGACCTTT	TRBV5-4	TRBJ2-3	CASSLGLAGGTDTQYF	TGTGCCAGCAGCTTGGGGCTAGCGGGAGGCACAGATACGCAGTATTTT	630	442	1.84609385757256e-07	7.62579578174415e-06	NA	NA
CoVi05_4_M_6_8P	P08	TRAV39	TRAJ24	8	CAVDIIGDSWGKFQF	TGTGCCGTGGACATTATAGGTGACAGCTGGGGGAAATTCCAGTTT	TRBV6-6	TRBJ2-7	CASSLSSYEQYF	TGTGCCAGCAGTCTTAGCTCCTACGAGCAGTACTTC	318	237	9.68184123923618e-05	0.00199117991773461	NA	NA
covid_8	covid_8	TRAV9-2	None	1	CALRGSSGGYNKLIF	TGTGCTCTGAGGGGCTCTTCTGGTGGCTACAATAAGCTGATTTTT	TRBV7-2	TRBJ2-5	CASSLKSQETQYF	TGTGCCAGCAGCTTAAAGTCTCAAGAGACCCAGTACTTC	8	17	0.00119675764320713	0.0167323960901516	NA	NA
covid_13	covid_13	TRAV17	None	1	CATDKGGGGNKLTF	TGTGCTACGGACAAAGGGGGAGGAGGAAACAAACTCACCTTT	TRBV5-1	TRBJ1-5	CASSLEGGNQPQHF	TGCGCCAGCAGCTTGGAGGGTGGGAATCAGCCCCAGCATTTT	758	494	2.90495337532651e-05	0.000715101048009614	NA	NA
CoVi11_4_MS_6_4P	SDBB051	TRAV16	TRAJ20	1	CALSSNDYKLSF	TGTGCTCTAAGTTCTAACGACTACAAGCTCAGCTTT	TRBV5-5	TRBJ2-7	CASSLRGTYEQYF	TGTGCCAGCAGCTTGCGGGGGACGTACGAGCAGTACTTC	238	178	0.000976073582013254	0.0145606999696427	NA	NA
covid_13	covid_13	TRAV13-1	TRAJ50	1	CAASKTSYDKVIF	TGTGCAGCAAGTAAAACCTCCTACGACAAGGTGATATTT	TRBV3-1	TRBJ2-1	CASSSYNEQFF	TGTGCCAGCAGCTCCTACAATGAGCAGTTCTTC	121	110	0.000111666097407907	0.00224628263924233	NA	NA
covid_15	covid_15	TRAV13-1	None	1	CAASKGGSYIPTF	TGTGCAGCAAGTAAAGGAGGAAGCTACATACCTACATTT	TRBV6-3	TRBJ2-6	CASSLSGANVLTF	TGTGCCAGCAGCCTCTCTGGGGCCAACGTCCTGACTTTC	320	223	0.00324948665673596	0.0393487529640668	NA	NA
covid_8	covid_8	TRAV25	TRAJ6	1	CAGFHASGGSYIPTF	TGTGCAGGGTTTCATGCATCAGGAGGAAGCTACATACCTACATTT	TRBV6-3	TRBJ2-7	CASSYDRTYEQYF	TGTGCCAGCAGTTACGACAGAACCTACGAGCAGTACTTC	199	173	3.37712781881059e-06	0.000102312743043057	NA	NA
covid_18	covid_18	TRAV8-4	TRAJ49	4	CAVWPIQGAQKLVF	TGTGCTGTGTGGCCAATTCAGGGAGCCCAGAAGCTGGTATTT	TRBV5-1	TRBJ2-7	CASSLGLSYEQYF	TGCGCCAGCAGCTTGGGTCTCTCCTACGAGCAGTACTTC	448	334	4.99109633121141e-07	1.81641977570073e-05	NA	NA
CoVi16_4_M_6_9P	P32	TRAV24	TRAJ15	1	CALPNQAGTALIF	TGTGCCTTGCCGAACCAGGCAGGAACTGCTCTGATCTTT	TRBV5-1	TRBJ2-1	CASSFDSYNEQFF	TGCGCCAGCAGCTTTGATTCCTACAATGAGCAGTTCTTC	154	124	0.0012751632164813	0.0177193030267232	NA	NA
covid_8	covid_8	TRAV27	TRAJ48	1	CAGNFGNEKLTF	TGTGCAGGAAACTTTGGAAATGAGAAATTAACCTTT	TRBV18	TRBJ2-5	CASSPQETQYF	TGTGCCAGCTCGCCCCAGGAGACCCAGTACTTC	1056	701	4.3775863129351e-17	9.96538998304182e-15	NA	NA
covid_5	covid_5	TRAV12-1	TRAJ9	1	CVVNSHPGGFKTIF	TGTGTGGTGAACTCCCACCCGGGAGGCTTCAAAACTATCTTT	TRBV5-1	TRBJ1-5	CASSLGDSNQPQHF	TGCGCCAGCAGCTTGGGGGACAGCAATCAGCCCCAGCATTTT	702	496	1.17739584796036e-09	7.41555152498118e-08	NA	NA
covid_8	covid_8	TRAV36/DV7	TRAJ38	1	CAVDGHAGNNRKLIW	TGTGCTGTGGATGGGCATGCTGGCAACAACCGTAAGCTGATTTGG	TRBV6-3	TRBJ2-7	CASSYSPYEQYF	TGTGCCAGCAGTTACTCACCCTACGAGCAGTACTTC	374	335	1.41779935874186e-14	2.07578975065475e-12	NA	NA
covid_7	covid_7	TRAV9-2	TRAJ13	1	CALSEAGGYQKVTF	TGTGCTCTGAGTGAGGCTGGGGGTTACCAGAAAGTTACCTTT	TRBV7-8	TRBJ2-5	CASSSQETQYF	TGTGCCAGCAGCTCACAGGAGACCCAGTACTTC	920	625	6.86893131504515e-13	8.19636545887492e-11	NA	NA
CoVi14_4_M_6_8P	P44	TRAV24	TRAJ31	1	CAPAPNNNARLMF	TGTGCCCCGGCGCCGAATAACAATGCCAGACTCATGTTT	TRBV6-5	TRBJ2-1	CASSLTSSYNEQFF	TGTGCCAGCAGTTTAACTAGCTCCTACAATGAGCAGTTCTTC	57	55	0.00319735848078048	0.0388340818725202	NA	NA
covid_12	covid_12	TRAV13-1	TRAJ31	1	CAASYARLMF	TGTGCAGCAAGTTATGCCAGACTCATGTTT	TRBV5-1	TRBJ2-1	CASSLGQGSYNEQFF	TGCGCCAGCAGCTTGGGACAGGGCTCCTACAATGAGCAGTTCTTC	697	461	2.77677036913708e-05	0.000684939835042002	NA	NA
CoVi14_4_M_6_8P	P40	TRAV3	TRAJ15	1	CAVRDNQAGTALIF	TGTGCTGTGAGAGACAACCAGGCAGGAACTGCTCTGATCTTT	TRBV6-5	TRBJ2-5	CASSRTSRETQYF	TGTGCCAGCAGCCGGACTAGCCGCGAGACCCAGTACTTC	46	48	0.00197623174828025	0.025645456277406	NA	NA
CoVi08_4_S_6_7P	P18	TRAV12-2	TRAJ20	1	CAVYLEANDYKLSF	TGTGCCGTGTATTTAGAGGCTAACGACTACAAGCTCAGCTTT	TRBV5-1	TRBJ2-3	CASSFSTDTQYF	TGCGCCAGCAGCTTTTCCACAGATACGCAGTATTTT	701	535	3.92882212250011e-17	9.60630079844564e-15	NA	NA
CoVi08_4_M_6_7P	P19	TRAV35	TRAJ45	1	CAGRTRSGGGADGLTF	TGTGCTGGGCGGACCCGTTCAGGAGGAGGTGCTGACGGACTCACCTTT	TRBV7-9	TRBJ1-1	CASSLDTEAFF	TGTGCCAGCAGCTTAGACACTGAAGCTTTCTTT	552	384	1.01514032932021e-05	0.000276202606125531	NA	NA
CoVi14_4_M_6_8P	P29	TRAV9-2	TRAJ15	1	CALINQAGTALIF	TGTGCTCTGATCAACCAGGCAGGAACTGCTCTGATCTTT	TRBV6-6	TRBJ2-7	CASSYPGQGNYEQYF	TGTGCCAGCAGTTACCCAGGACAGGGAAACTACGAGCAGTACTTC	50	52	0.00140385976828932	0.0192378782301961	NA	NA
CoVi11_4_MS_6_4P	SDBB082	TRAV4	TRAJ9	1	CLVGAPNTGGFKTIF	TGCCTCGTGGGTGCCCCCAATACTGGAGGCTTCAAAACTATCTTT	TRBV6-3	TRBJ2-7	CASSYGQGYEQYF	TGTGCCAGCAGTTACGGGCAGGGCTACGAGCAGTACTTC	413	317	1.49459952820907e-07	6.20917180429146e-06	NA	NA
CoVi11_4_MS_6_4P	SDBB079	TRAV29/DV5	TRAJ20	3	CAAGSNDYKLSF	TGTGCAGCAGGATCTAACGACTACAAGCTCAGCTTT	TRBV5-1	TRBJ2-1	CASSLGTYNEQFF	TGCGCCAGCAGCTTGGGGACTTACAATGAGCAGTTCTTC	389	296	1.17025038819352e-06	3.91263411327003e-05	NA	NA
CoVi14_4_M_6_8P	P40	TRAV19	TRAJ41	1	CALTRWDSGYALNF	TGTGCTCTGACCCGGTGGGATTCCGGGTATGCACTCAACTTC	TRBV30	TRBJ2-3	CAWSVREADTQYF	TGTGCCTGGAGTGTACGGGAGGCAGATACGCAGTATTTT	38	42	0.00189324675384736	0.024808901188464	NA	NA
covid_7	covid_7	TRAV8-6	TRAJ52	1	CAVSEYAGGTSYGKLTF	TGTGCTGTGAGTGAATATGCTGGTGGTACTAGCTACGGAAAGCTGACATTT	TRBV4-3	TRBJ1-3	CASSQEQGSGNTIYF	TGCGCCAGCAGCCAAGAACAGGGCTCTGGAAACACCATATATTTT	55	54	0.00279883425381914	0.0349765177556518	NA	NA
covid_8	covid_8	TRAV12-1	TRAJ15	1	CVVNMGRQAGTALIF	TGTGTGGTGAACATGGGGAGGCAGGCAGGAACTGCTCTGATCTTT	TRBV6-3	TRBJ2-1	CASSYSRGSYNEQFF	TGTGCCAGCAGTTACTCGCGGGGGTCTTACAATGAGCAGTTCTTC	174	136	0.0016931549022539	0.0226478570356927	NA	NA
CoVi11_4_MS_6_4P	SDBB082	TRAV23/DV6	None	1	CAASSRGGGSYIPTF	TGTGCAGCAAGCTCGCGCGGGGGAGGAAGCTACATACCTACATTT	TRBV30	TRBJ2-5	CAWSQETQYF	TGTGCCTGGAGTCAAGAGACCCAGTACTTC	184	163	3.20415716395765e-06	9.72347217256334e-05	NA	NA
covid_6	covid_6	TRAV41	TRAJ40	2	CAVVISGTYKYIF	TGTGCTGTCGTAATCTCAGGAACCTACAAATACATCTTT	TRBV4-2	TRBJ2-7	CASSQDRYEQYF	TGTGCCAGCAGCCAAGATAGGTACGAGCAGTACTTC	215	180	9.95576638583015e-06	0.000271082789341057	NA	NA
CoVi02_4_S_6_5P	P05	TRAV8-4	TRAJ9	1	CAVSAGTGGFKTIF	TGTGCTGTGAGTGCTGGGACTGGAGGCTTCAAAACTATCTTT	TRBV14	TRBJ2-5	CASSQGGRAQETQYF	TGTGCCAGCAGCCAAGGGGGCAGGGCCCAAGAGACCCAGTACTTC	1	8	0.0015982105156198	0.021512594890416	NA	NA
covid_13	covid_13	TRAV38-2/DV8	TRAJ32	1	CAYEPYGGATNKLIF	TGTGCTTACGAACCTTATGGTGGTGCTACAAACAAGCTCATCTTT	TRBV7-2	TRBJ2-7	CASSSGAYEQYF	TGTGCCAGCAGCTCCGGGGCCTACGAGCAGTACTTC	232	180	0.000255660225690074	0.00466477133904208	NA	NA
covid_6	covid_6	TRAV6	TRAJ39	3	CALDNAGNMLTF	TGTGCTCTCGATAATGCAGGCAACATGCTCACCTTT	TRBV6-4	TRBJ2-3	CASSLGLSTDTQYF	TGTGCCAGCAGCCTCGGACTCAGCACAGATACGCAGTATTTT	77	72	0.00135800784698707	0.0186562943322653	NA	NA
covid_18	covid_18	TRAV21	TRAJ5	1	CAVRPMDTGRRALTF	TGTGCTGTGAGGCCCATGGACACGGGCAGGAGAGCACTTACTTTT	TRBV5-1	TRBJ2-3	CASSLAGTDTQYF	TGCGCCAGCAGCTTGGCGGGGACAGATACGCAGTATTTT	885	594	3.58634235317674e-10	2.56335231639116e-08	NA	NA
covid_7	covid_7	TRAV26-2	None	1	CILRDHQTGANNLFF	TGCATCCTGAGAGACCATCAAACTGGGGCAAACAACCTCTTCTTT	TRBV7-9	TRBJ2-7	CASSLGGGPYEQYF	TGTGCCAGCAGCTTAGGAGGCGGACCCTACGAGCAGTACTTC	417	284	0.0016153163938928	0.0216945924187352	NA	NA
CoVi11_4_M_6_5P	P46	TRAV38-2/DV8	TRAJ52	1	CAYRSQNAGGTSYGKLTF	TGTGCTTATAGGAGTCAGAATGCTGGTGGTACTAGCTATGGAAAGCTGACATTT	TRBV6-6	TRBJ1-1	CASSYSTGTEAFF	TGTGCCAGCAGTTACTCGACCGGCACTGAAGCTTTCTTT	397	290	2.34734466215843e-05	0.000582576288521131	NA	NA
covid_18	covid_18	TRAV29/DV5	TRAJ38	2	CAALLAGNNRKLIW	TGTGCAGCTCTACTTGCTGGCAACAACCGTAAGCTGATTTGG	TRBV6-6	TRBJ2-1	CASSYSAGGSYNEQFF	TGTGCCAGCAGTTACTCAGCGGGGGGGTCATACAATGAGCAGTTCTTC	107	107	8.24211045948239e-06	0.000225691485466498	NA	NA
covid_1	covid_1	TRAV26-1	TRAJ26	1	CIVRAMDNYGQNFVF	TGCATCGTCAGAGCTATGGATAACTATGGTCAGAATTTTGTCTTT	TRBV2	TRBJ1-5	CASSEGGQPQHF	TGTGCCAGCAGTGAAGGGGGGCAGCCCCAGCATTTT	175	146	0.000115511273122951	0.00229942794487818	NA	NA
covid_3	covid_3	TRAV21	TRAJ17	8	CCEALAAGNKLTF	TGCTGTGAGGCCTTGGCTGCAGGCAACAAGCTAACTTTT	TRBV5-1	TRBJ2-1	CASSLSYNEQFF	TGCGCCAGCAGCTTGTCCTACAATGAGCAGTTCTTC	378	320	2.6324999997169e-11	2.71547610056025e-09	DFGGFNFSQILPDPSKPSK,DLLFNKVTLADAGFIKQYG,LADAGFIKQYGDCLGDIAA,PSKRSFIEDLLFNKVTLAD,QILPDPSKPSKRSFIEDLL,QYGDCLGDIAARDLICAQK	surface glycoprotein
CoVi16_4_S_6_9P	P22	TRAV39	TRAJ49	1	CAAVKSNTGNQFYF	TGTGCCGCCGTTAAGTCGAACACCGGTAACCAGTTCTATTTT	TRBV6-3	TRBJ1-5	CASSYSRDQPQHF	TGTGCCAGCAGCTATAGCAGGGATCAGCCCCAGCATTTT	476	340	9.63631274453458e-06	0.00026267995315141	NA	NA
covid_5	covid_5	TRAV13-1	TRAJ49	1	CSNLNTGNQFYF	TGCAGCAATTTAAACACCGGTAACCAGTTCTATTTT	TRBV6-6	TRBJ2-5	CASSYGREETQYF	TGTGCCAGCAGTTACGGCAGGGAAGAGACCCAGTACTTC	108	110	3.33149789493967e-06	0.000100972473135486	NA	NA
covid_3	covid_3	TRAV8-1	TRAJ29	1	CAVFSGNTPLVF	TGTGCCGTTTTTTCAGGAAACACACCTCTTGTCTTT	TRBV7-2	TRBJ1-1	CASSLDRNTEAFF	TGTGCCAGCAGCTTGGACAGGAACACTGAAGCTTTCTTT	1020	630	3.07220918064402e-05	0.000741444860382811	NA	NA
CoVi05_4_S_6_8P	P20	TRAV16	TRAJ58	1	CALSPLGETSGSRLTF	TGTGCTCTTAGCCCTCTAGGAGAAACCAGTGGCTCTAGGTTGACCTTT	TRBV5-4	TRBJ2-7	CASSLGGGAYEQYF	TGTGCCAGCAGCCTCGGGGGGGGGGCCTACGAGCAGTACTTC	346	249	0.000308112037244816	0.00548267288230367	NA	NA
covid_19	covid_19	TRAV36/DV7	TRAJ26	1	CAVEGWDNYGQNFVF	TGTGCTGTGGAGGGTTGGGATAACTATGGTCAGAATTTTGTCTTT	TRBV6-5	TRBJ1-5	CASSYSSGQPQHF	TGTGCCAGCAGTTACTCCAGCGGTCAGCCCCAGCATTTT	275	209	0.00013440637045163	0.00264582711190755	NA	NA
CoVi16_4_M_6_9P	P22	TRAV29/DV5	TRAJ54	1	CAARGAQKLVF	TGTGCAGCAAGGGGAGCCCAGAAGCTGGTATTT	TRBV3-1	TRBJ2-3	CASSPTSGSTDTQYF	TGTGCCAGCAGCCCGACTAGCGGGAGCACAGATACGCAGTATTTT	271	211	4.2122290879452e-05	0.000963426343740133	NA	NA
CoVi11_4_M_6_5P	P49	TRAV29/DV5	TRAJ34	1	CAASVYAKLIF	TGTGCAGCAAGCGTCTATGCCAAGCTCATCTTT	TRBV20-1	TRBJ2-7	CSARDKSYEQYF	TGCAGTGCTAGAGACAAAAGCTACGAGCAGTACTTC	34	39	0.00178661187537864	0.0237535642215528	NA	NA
covid_8	covid_8	TRAV12-1	TRAJ45	1	CVVLGGGGADGLTF	TGTGTGGTCTTGGGGGGAGGAGGTGCTGACGGACTCACCTTT	TRBV20-1	TRBJ2-5	CSAREETQYF	TGCAGTGCTAGGGAAGAGACCCAGTACTTC	501	387	3.59228128818962e-10	2.56507251590012e-08	NA	NA
covid_3	covid_3	TRAV29/DV5	TRAJ48	1	CAATPGIGFGNEKLTF	TGTGCAGCAACCCCGGGTATAGGCTTTGGAAATGAGAAATTAACCTTT	TRBV7-2	TRBJ1-1	CASSLDRNTEAFF	TGTGCCAGCAGCTTAGATAGGAACACTGAAGCTTTCTTT	1020	630	3.07220918064402e-05	0.000741444860382811	NA	NA
CoVi08_4_S_6_7P	P18	TRAV2	None	1	CAVRPPLTGGGNKLTF	TGTGCTGTTAGACCCCCCCTCACGGGAGGAGGAAACAAACTCACCTTT	TRBV7-8	TRBJ2-5	CASSLVQETQYF	TGTGCCAGCAGCTTAGTTCAAGAGACCCAGTACTTC	480	320	0.00166544267901919	0.0223059354311498	NA	NA
CoVi05_4_M_6_8P	P24	TRAV16	TRAJ53	1	CALQDSNYKLTF	TGTGCTCTACAAGATAGCAACTATAAACTGACATTT	TRBV9	TRBJ2-7	CASSVGGGSYEQYF	TGTGCCAGCAGCGTGGGCGGAGGCTCCTACGAGCAGTACTTC	445	383	2.22082681055185e-15	3.39524678222031e-13	NA	NA
CoVi16_4_M_6_9P	P22	TRAV8-6	TRAJ28	1	CAVRRGAGSYQLTF	TGTGCTGTGAGGCGTGGGGCTGGGAGTTACCAACTCACTTTC	TRBV6-3	TRBJ2-7	CASSSTSGSSYEQYF	TGTGCCAGCAGTTCGACTAGCGGGAGCAGCTACGAGCAGTACTTC	117	111	2.87325693358748e-05	0.000708018477299591	NA	NA
covid_15	covid_15	TRAV21	TRAJ31	1	CAVKGNNARLMF	TGTGCTGTGAAGGGGAACAATGCCAGACTCATGTTT	TRBV7-2	TRBJ2-7	CASSLGGGGYEQYF	TGTGCCAGCAGCTTAGGGGGCGGTGGCTACGAGCAGTACTTC	254	216	3.07576439090319e-07	1.17251849177323e-05	AQVKQIYKTPPIKDFGGFN,CGDSTECSNLLLQYGSFCT,DKNTQEVFAQVKQIYKTPP,FCTQLNRALTGIAVEQDKN,LTGIAVEQDKNTQEVFAQV,NLLLQYGSFCTQLNRALTG|ASALGKLQDVVNQNAQALN,ENQKLIANQFNSAIGKIQD,GVTQNVLYENQKLIANQFN,IQDSLSSTASALGKLQDVV,MAYRFNGIGVTQNVLYENQ,QFNSAIGKIQDSLSSTASA|FNCYFPLQSYGFQPTNGVG,GVGYQPYRVVVLSFELLHA,LHAPATVCGPKKSTNLVKN,SYGFQPTNGVGYQPYRVVV,TPCNGVEGFNCYFPLQSYG,VVVLSFELLHAPATVCGPK	NA
CoVi16_4_M_6_9P	P66	TRAV24	TRAJ30	1	CAPPKGDDKIIF	TGTGCCCCCCCCAAGGGAGATGACAAGATCATCTTT	TRBV12-3	TRBJ1-1	CASSLGGTEAFF	TGTGCCAGCAGTTTAGGGGGCACTGAAGCTTTCTTT	703	469	8.09794599386368e-06	0.000223939352676461	NA	NA
covid_6	covid_6	TRAV8-6	TRAJ15	1	CADYQAGTALIF	TGTGCTGATTACCAGGCAGGAACTGCTCTGATCTTT	TRBV7-3	TRBJ1-1	CASSVGQYTEAFF	TGTGCCAGCAGCGTAGGACAGTACACTGAAGCTTTCTTT	7	18	0.00024000039225546	0.00445402210201872	NA	NA
CoVi02_4_M_6_5P	P10	TRAV16	TRAJ15	1	CALSQGSHQAGTALIF	TGTGCTCTAAGTCAAGGATCGCACCAGGCAGGAACTGCTCTGATCTTT	TRBV5-6	TRBJ2-7	CASSLGRSSYEQYF	TGTGCCAGCAGCTTGGGCAGAAGCTCCTACGAGCAGTACTTC	344	296	6.51930425755760e-11	6.07734731552729e-09	NA	NA
covid_9	covid_9	TRAV41	TRAJ28	1	CAVRSGSGAGSYQLTF	TGTGCTGTCAGATCGGGGTCTGGGGCTGGGAGTTACCAACTCACTTTC	TRBV5-1	TRBJ2-5	CASSLGVQETQYF	TGCGCCAGCAGCTTGGGGGTCCAAGAGACCCAGTACTTC	516	391	1.74426099538097e-09	1.08077209235129e-07	NA	NA
covid_11	covid_11	TRAV2	TRAJ37	1	CAVEDPPGNTGKLIF	TGTGCTGTGGAGGATCCCCCTGGCAACACAGGCAAACTAATCTTT	TRBV5-1	TRBJ2-3	CASSLGLAGDTQYF	TGCGCCAGCAGCTTGGGGTTAGCAGGGGATACGCAGTATTTT	386	264	0.00212529715458703	0.0272391376754246	NA	NA
covid_19	covid_19	TRAV12-3	TRAJ11	1	CAMRKGLSGYSTLTF	TGTGCAATGAGGAAGGGCCTCTCAGGATACAGCACCCTCACCTTT	TRBV30	TRBJ2-5	CAWTSGQETQYF	TGTGCCTGGACTAGCGGCCAAGAGACCCAGTACTTC	115	115	2.90241624541817e-06	8.87927490847953e-05	NA	NA
covid_6	covid_6	TRAV8-4	TRAJ12	3	CAVSMDSSYKLIF	TGTGCTGTTTCGATGGATAGCAGCTATAAATTGATCTTC	TRBV7-2	TRBJ2-7	CASSLGVSSYEQYF	TGTGCCAGCAGCTTAGGAGTTTCCTCCTACGAGCAGTACTTC	181	142	0.00105765968601375	0.0156127959327436	NA	NA
covid_13	covid_13	TRAV26-2	TRAJ40	1	CILRPFSGTYKYIF	TGCATCCTGAGACCCTTCTCAGGAACCTACAAATACATCTTT	TRBV6-3	TRBJ2-2	CASSYSRGTGELFF	TGTGCCAGCAGTTATTCCAGGGGCACCGGGGAGCTGTTTTTT	345	262	9.15944245668592e-06	0.000249962251695631	NA	NA
covid_18	covid_18	TRAV5	TRAJ37	1	CAETFSGNTGKLIF	TGTGCAGAGACCTTCTCTGGCAACACAGGCAAACTAATCTTT	TRBV6-1	TRBJ2-5	CASSLDRGQETQYF	TGTGCCAGCAGCCTAGACAGGGGGCAAGAGACCCAGTACTTC	60	59	0.00157146365720326	0.0211880334632608	NA	NA
covid_15	covid_15	TRAV12-2	TRAJ45	1	CAVNFPRGGADGLTF	TGTGCCGTGAACTTTCCTCGAGGAGGTGCTGACGGACTCACCTTT	TRBV6-6	TRBJ1-1	CASSWGDTEAFF	TGTGCCAGCAGTTGGGGGGACACTGAAGCTTTCTTT	87	77	0.00224147102171425	0.0286169803315519	NA	NA
CoVi16_4_M_6_9P	P66	TRAV29/DV5	TRAJ27	1	CAASSWTNAGKSTF	TGTGCAGCAAGCTCCTGGACCAATGCAGGCAAATCAACCTTT	TRBV5-4	TRBJ2-7	CASSLDSYEQYF	TGTGCCAGCAGCTTGGATTCGTACGAGCAGTACTTC	954	669	1.76149508290851e-20	6.80414954392199e-18	NA	NA
CoVi14_4_M_6_8P	P40	TRAV23/DV6	TRAJ45	1	CAASKEGGGADGLTF	TGTGCAGCAAGCAAGGAAGGAGGAGGTGCTGACGGACTCACCTTT	TRBV5-4	TRBJ2-3	CASSLQGSTDTQYF	TGTGCCAGCAGCCTACAGGGTAGCACAGATACGCAGTATTTT	387	276	0.000186267327456262	0.0035419081048825	NA	NA
CoVi16_4_M_6_9P	P66	TRAV8-6	TRAJ32	2	CAVIGGWGGATNKLIF	TGTGCTGTGATTGGGGGTTGGGGTGGTGCTACAAACAAGCTCATCTTT	TRBV18	TRBJ1-1	CASSPPVNTEAFF	TGTGCCAGCTCACCACCGGTGAACACTGAAGCTTTCTTT	371	253	0.00357224078021015	0.042533620793258	NA	NA
covid_3	covid_3	TRAV38-1	TRAJ47	1	CAFTRYGNKLVF	TGTGCTTTCACTAGATATGGAAACAAACTGGTCTTT	TRBV7-9	TRBJ2-2	CASSLTGELFF	TGTGCCAGCAGCTTGACCGGGGAGCTGTTTTTT	675	483	7.28575964033564e-10	4.81862094099758e-08	NA	NA
CoVi14_4_M_6_8P	P40	TRAV20	TRAJ37	1	CAVKVLGSGNTGKLIF	TGTGCTGTGAAAGTTTTGGGCTCTGGCAACACAGGCAAACTAATCTTT	TRBV7-2	TRBJ1-5	CASSLGGQPQHF	TGTGCCAGCAGCTTAGGGGGTCAGCCCCAGCATTTT	735	536	1.28829345467692e-13	1.69482939103593e-11	NA	NA
covid_18	covid_18	TRAV19	TRAJ45	1	CALSENHSGGGADGLTF	TGTGCTCTGAGTGAGAACCATTCAGGAGGAGGTGCTGACGGACTCACCTTT	TRBV5-5	TRBJ2-6	CASSFDRAGANVLTF	TGTGCCAGCAGCTTCGACAGGGCCGGGGCCAACGTCCTGACTTTC	42	44	0.00279538318857602	0.0349454177605788	NA	NA
covid_3	covid_3	TRAV23/DV6	TRAJ26	2	CAARQSNYGQNFVF	TGTGCAGCAAGGCAGAGTAACTATGGTCAGAATTTTGTCTTT	TRBV5-1	TRBJ2-1	CASSLSYNEQFF	TGCGCCAGCAGCTTGTCCTACAATGAGCAGTTCTTC	378	320	2.6324999997169e-11	2.71547610056025e-09	DFGGFNFSQILPDPSKPSK,DLLFNKVTLADAGFIKQYG,LADAGFIKQYGDCLGDIAA,PSKRSFIEDLLFNKVTLAD,QILPDPSKPSKRSFIEDLL,QYGDCLGDIAARDLICAQK	surface glycoprotein
CoVi14_4_M_6_8P	P29	TRAV2	TRAJ21	1	CAVRGGYNFNKFYF	TGTGCTGTCCGGGGCGGATACAACTTCAACAAATTTTACTTT	TRBV5-1	TRBJ2-5	CASSLDQETQYF	TGCGCCAGCAGCTTGGACCAAGAGACCCAGTACTTC	808	550	2.52195787119334e-09	1.42856520006388e-07	NA	NA
covid_19	covid_19	TRAV3	TRAJ43	3	CAVRDIRRDMRF	TGTGCTGTGAGAGACATACGGCGTGACATGCGCTTT	TRBV12-4	TRBJ2-1	CASSLSYNEQFF	TGTGCCAGCAGTCTCTCCTACAATGAGCAGTTCTTC	230	172	0.00125511041792024	0.0174540144463711	NA	NA
covid_5	covid_5	TRAV12-2	TRAJ48	2	CAVARFGNEKLTF	TGTGCCGTCGCCCGCTTTGGAAATGAGAAATTAACCTTT	TRBV6-1	TRBJ2-3	CASSDSSTDTQYF	TGTGCCAGCAGTGATTCTAGCACAGATACGCAGTATTTT	483	493	3.37042557194225e-38	8.43989429685774e-35	NA	NA
CoVi11_4_S_6_5P	P49	TRAV26-1	TRAJ49	1	CIVRMLGNQFYF	TGCATCGTCCGTATGCTGGGTAACCAGTTCTATTTT	TRBV2	TRBJ2-7	CASRDSSYEQYF	TGTGCCAGCAGGGACAGCTCCTACGAGCAGTACTTC	162	125	0.00360980185895207	0.0429386078943883	NA	NA
covid_9	covid_9	TRAV36/DV7	TRAJ41	1	CAVYSNSGYALNF	TGTGCTGTCTACTCAAATTCCGGGTATGCACTCAACTTC	TRBV5-1	TRBJ2-3	CASSLGRTDTQYF	TGCGCCAGCAGCTTGGGACGCACAGATACGCAGTATTTT	454	322	3.40529530282116e-05	0.00081640521490779	NA	NA
covid_19	covid_19	TRAV6	TRAJ12	2	CALDGVDSSYKLIF	TGTGCTCTAGACGGGGTGGATAGCAGCTATAAATTGATCTTC	TRBV12-4	TRBJ2-7	CASSLGLEQYF	TGTGCCAGCAGTTTAGGTTTAGAGCAGTACTTC	106	94	0.000636679184582913	0.0100489036525161	NA	NA
CoVi02_4_M_6_5P	P05	TRAV9-2	TRAJ40	1	CALSGSSGTYKYIF	TGTGCTCTGAGTGGGAGCTCAGGAACCTACAAATACATCTTT	TRBV6-6	TRBJ1-1	CASSPDRNTEAFF	TGTGCCAGCAGCCCGGACAGGAACACTGAAGCTTTCTTT	240	177	0.00177626362490545	0.0236419516453462	NA	NA
covid_9	covid_9	TRAV13-1	TRAJ26	2	CAASKQHNYGQNFVF	TGTGCAGCAAGTAAACAGCATAACTATGGTCAGAATTTTGTCTTT	TRBV6-1	TRBJ2-3	CASSGLAGGSTDTQYF	TGTGCCAGCAGTGGTTTAGCGGGGGGCAGCACAGATACGCAGTATTTT	48	51	0.00118219699175278	0.0166120080456013	NA	NA
covid_19	covid_19	TRAV25	TRAJ39	1	CAGYRAGNMLTF	TGTGCAGGGTATCGTGCAGGCAACATGCTCACCTTT	TRBV6-6	TRBJ2-3	CASSFSTDTQYF	TGTGCCAGCAGTTTTAGCACAGATACGCAGTATTTT	169	129	0.004172959140675	0.048800215881003	NA	NA
covid_6	covid_6	TRAV13-1	TRAJ45	1	CAASFKGGGADGLTF	TGTGCAGCAAGTTTCAAGGGAGGAGGTGCTGACGGACTCACCTTT	TRBV19	TRBJ2-7	CASSIGQGSYEQYF	TGTGCCAGTAGTATTGGTCAGGGGTCCTACGAGCAGTACTTC	356	260	8.96726282295545e-05	0.00185617274301692	NA	NA
CoVi16_4_M_6_9P	P22	TRAV8-6	TRAJ6	1	CAVTGRTGGSYIPTF	TGTGCTGTGACCGGTAGGACAGGAGGAAGCTACATACCTACATTT	TRBV9	TRBJ2-1	CASSGRSSYNEQFF	TGTGCCAGCAGCGGACGTAGCTCCTACAATGAGCAGTTCTTC	23	30	0.00203999211541132	0.0262710032681424	NA	NA
covid_11	covid_11	TRAV12-1	TRAJ17	1	CVAKEGAAGNKLTF	TGTGTGGCGAAGGAAGGAGCTGCAGGCAACAAGCTAACTTTT	TRBV6-3	TRBJ2-7	CASSSQGYEQYF	TGTGCCAGCAGTTCACAGGGATACGAGCAGTACTTC	332	246	7.92835576932472e-05	0.00169039714507514	NA	NA
CoVi14_4_M_6_8P	P40	TRAV29/DV5	TRAJ42	1	CAASARGGSQGNLIF	TGTGCAGCAAGCGCGCGTGGAGGAAGCCAAGGAAATCTCATCTTT	TRBV7-2	TRBJ1-5	CASSLRGNQPQHF	TGTGCCAGCAGCTTAAGAGGGAATCAGCCCCAGCATTTT	603	453	1.63283884476842e-11	1.75666850471463e-09	NA	NA
covid_5	covid_5	TRAV26-1	TRAJ54	1	CIVRVSIQGAQKLVF	TGCATCGTCAGAGTCTCCATTCAGGGAGCCCAGAAGCTGGTATTT	TRBV5-1	TRBJ2-5	CASSLEETQYF	TGCGCCAGCAGCTTGGAAGAGACCCAGTACTTC	1152	749	3.35387978464535e-22	1.62370264054107e-19	NA	NA
CoVi05_4_M_6_8P	P24	TRAV8-4	TRAJ9	1	CAVSDDTGGFKTIF	TGTGCTGTGAGTGATGATACTGGAGGCTTCAAAACTATCTTT	TRBV7-2	TRBJ1-5	CASSPRGNQPQHF	TGTGCCAGCAGCCCACGGGGCAATCAGCCCCAGCATTTT	232	177	0.000481780025249326	0.00786539304489537	NA	NA
CoVi02_4_S_6_5P	P12	TRAV12-2	TRAJ5	1	CAVLGVDTGRRALTF	TGTGCCGTGTTGGGCGTGGACACGGGCAGGAGAGCACTTACTTTT	TRBV7-2	TRBJ2-5	CASSLVQETQYF	TGTGCCAGCAGCTTAGTCCAAGAGACCCAGTACTTC	480	320	0.00166544267901919	0.0223059354311498	NA	NA
covid_3	covid_3	TRAV16	TRAJ44	1	CALRSPTGTASKLTF	TGTGCTCTAAGGTCCCCTACCGGCACTGCCAGTAAACTCACCTTT	TRBV5-1	TRBJ2-7	CASSLGGYEQYF	TGCGCCAGCAGCTTGGGTGGCTACGAGCAGTACTTC	971	675	5.61018675767982e-20	1.81877746498192e-17	NA	NA
CoVi16_4_M_6_9P	P22	TRAV26-1	TRAJ42	1	CIVRVGSIYGGSQGNLIF	TGCATCGTCAGAGTCGGGAGTATTTATGGAGGAAGCCAAGGAAATCTCATCTTT	TRBV7-8	TRBJ2-7	CASSLAGGEQYF	TGTGCCAGCAGTTTAGCCGGAGGCGAGCAGTACTTC	405	321	7.39123122840817e-09	3.84762595394819e-07	NA	NA
covid_9	covid_9	TRAV8-6	TRAJ15	1	CAVSAFQAGTALIF	TGTGCTGTGAGTGCCTTCCAGGCAGGAACTGCTCTGATCTTT	TRBV24-1	TRBJ2-2	CATSDLNTGELFF	TGTGCCACCAGTGATTTGAACACCGGGGAGCTGTTTTTT	280	206	0.000595108404439957	0.00952107892091324	NA	NA
CoVi14_4_M_6_8P	P40	TRAV29/DV5	TRAJ24	1	CAATDSWGKLQF	TGTGCAGCAACTGACAGCTGGGGGAAATTGCAGTTT	TRBV6-4	TRBJ1-1	CASSPGQGNTEAFF	TGTGCCAGCAGCCCCGGTCAGGGAAACACTGAAGCTTTCTTT	263	209	1.78015144116952e-05	0.000457927089997484	NA	NA
CoVi14_4_S_6_8P	P29	TRAV13-2	TRAJ40	1	CAEFRSGTYKYIF	TGTGCAGAGTTCCGAAGTGGAACCTACAAATACATCTTT	TRBV6-4	TRBJ2-1	CASSRDSYNEQFF	TGTGCCAGCAGCCGGGACTCCTACAATGAGCAGTTCTTC	432	343	9.84346826102763e-10	6.22667963107635e-08	NA	NA
covid_6	covid_6	TRAV4	TRAJ43	1	CLVGNLLKSRSRNNNDMRF	TGCCTCGTGGGGAACCTCCTCAAGTCAAGGAGCCGCAATAACAATGACATGCGCTTT	TRBV5-1	TRBJ2-7	CASSSGTGGYEQYF	TGCGCCAGCAGCTCCGGGACAGGGGGATACGAGCAGTACTTC	416	308	3.45014010061561e-06	0.000104133717359354	NA	NA
CoVi08_4_M_6_7P	P25	TRAV26-1	TRAJ53	1	CIVRVAYIPFRGGGSNYKLTF	TGCATCGTCAGAGTCGCCTATATTCCCTTTCGGGGTGGAGGTAGCAACTATAAACTGACATTT	TRBV6-3	TRBJ2-1	CASSYKGSYNEQFF	TGTGCCAGCAGTTACAAGGGCTCCTACAATGAGCAGTTCTTC	12	26	4.69117868523552e-05	0.00105307173089063	NA	NA
covid_19	covid_19	TRAV14/DV4	TRAJ45	2	CAMRESKRGGADGLTF	TGTGCAATGAGAGAGTCGAAAAGAGGAGGTGCTGACGGACTCACCTTT	TRBV6-5	TRBJ1-2	CASSYGTDGYTF	TGTGCCAGCAGTTATGGGACGGACGGCTACACCTTC	68	63	0.00340763071824997	0.0407473629390078	NA	NA
covid_18	covid_18	TRAV8-6	TRAJ54	2	CAVKLIQGAQKLVF	TGTGCTGTCAAGCTCATTCAGGGAGCCCAGAAGCTGGTATTT	TRBV12-3	TRBJ1-1	CASSLGVNTEAFF	TGTGCCAGCAGTTTAGGCGTGAACACTGAAGCTTTCTTT	511	347	0.00026116159885494	0.0047615601675237	DSFKEELDKYFKNHTSPDV,IGIVNNTVYDPLQPELDSF,IITTDNTFVSGNCDVVIGI,KYFKNHTSPDVDLGDISGI,YDPLQPELDSFKEELDKYF|NATRFASVYAWNRKRISNC,RVQPTESIVRFPNITNLCP,SNCVADYSVLYNSASFSTF,VRFPNITNLCPFGEVFNAT,YAWNRKRISNCVADYSVLY	NA
CoVi05_4_S_6_8P	P24	TRAV13-1	TRAJ49	1	CAASMRYQFYF	TGTGCAGCAAGTATGAGGTACCAGTTCTATTTT	TRBV6-5	TRBJ2-7	CASSYSGDSYEQYF	TGTGCCAGCAGTTACTCGGGAGATTCCTACGAGCAGTACTTC	160	126	0.00186387485844188	0.0246454348771287	NA	NA
covid_7	covid_7	TRAV13-1	TRAJ27	1	CAARANTNAGKSTF	TGTGCAGCACGCGCGAACACCAATGCAGGCAAATCAACCTTT	TRBV6-1	TRBJ2-3	CASSEAGGSTDTQYF	TGTGCCAGCAGTGAAGCGGGGGGGAGCACAGATACGCAGTATTTT	104	98	0.000108038046014502	0.00218479946074272	NA	NA
CoVi11_4_M_6_5P	P46	TRAV38-2/DV8	TRAJ52	1	CAYRNPNAGGTSYGKLTF	TGTGCTTATAGGAACCCTAATGCTGGTGGTACTAGCTATGGAAAGCTGACATTT	TRBV6-6	TRBJ2-2	CASSYSGNTGELFF	TGTGCCAGCAGTTACTCGGGGAACACCGGGGAGCTGTTTTTT	333	247	8.01899182601223e-05	0.00170921974585613	NA	NA
CoVi14_4_S_6_8P	P29	TRAV9-2	TRAJ54	2	CALSRAVQGAQKLVF	TGTGCTCTGAGTCGGGCCGTCCAGGGAGCCCAGAAGCTGGTATTT	TRBV5-6	TRBJ2-1	CASSSYNEQFF	TGTGCCAGCAGCTCCTACAATGAGCAGTTCTTC	726	480	1.1693328274062e-05	0.000312420090483483	NA	NA
CoVi08_4_M_6_7P	P17	TRAV35	TRAJ39	1	CAGHNAGNMLTF	TGTGCTGGGCATAATGCAGGCAACATGCTCACCTTT	TRBV20-1	TRBJ2-1	CSAREYNEQFF	TGCAGTGCTAGAGAGTACAATGAGCAGTTCTTC	291	217	0.0002162273123091	0.00404175320272189	NA	NA
covid_11	covid_11	TRAV17	TRAJ41	1	CATDASSGYALNF	TGTGCTACGGACGCAAGTTCCGGGTATGCACTCAACTTC	TRBV19	TRBJ2-7	CASSEGYEQYF	TGTGCCAGTAGCGAGGGCTACGAGCAGTACTTC	71	76	5.2753661137061e-05	0.00117693336961973	NA	NA
CoVi16_4_S_6_9P	P22	TRAV8-2	TRAJ52	1	CVVSFGGTSYGKLTF	TGTGTTGTGAGTTTCGGTGGTACTAGCTATGGAAAGCTGACATTT	TRBV6-1	TRBJ1-2	CASSPGTGAYGYTF	TGTGCCAGCAGTCCAGGGACAGGGGCTTATGGCTACACCTTC	57	56	0.00235740115971791	0.0299496352025113	NA	NA
covid_21	covid_21	TRAV2	TRAJ31	1	CAVDPGRNARLMF	TGTGCTGTGGACCCTGGGCGCAATGCCAGACTCATGTTT	TRBV28	TRBJ2-6	CASSFSGANVLTF	TGTGCCAGCAGTTTCTCTGGGGCCAACGTCCTGACTTTC	212	163	0.000732807278572671	0.0112530623308667	NA	NA
CoVi05_4_S_6_8P	P24	TRAV12-3	TRAJ13	1	CAMSNSGGYQKVTF	TGTGCAATGAGCAATTCTGGGGGTTACCAGAAAGTTACCTTT	TRBV19	TRBJ2-7	CASGQGIYEQYF	TGTGCCAGTGGACAGGGGATCTACGAGCAGTACTTC	19	26	0.00256326042298196	0.0322490312987746	NA	NA
CoVi11_4_S_6_5P	P43	TRAV12-2	TRAJ21	2	CAVSPGGNFNKFYF	TGTGCCGTGAGCCCCGGGGGCAACTTCAACAAATTTTACTTT	TRBV27	TRBJ2-7	CASSSGSSYEQYF	TGTGCCAGCAGTAGCGGCAGCTCCTACGAGCAGTACTTC	167	154	1.11365953412652e-06	3.72857730330723e-05	NA	NA
covid_7	covid_7	TRAV10	TRAJ40	1	CVVSLSSGTYKYIF	TGTGTGGTGAGCCTTTCCTCAGGAACCTACAAATACATCTTT	TRBV20-1	TRBJ2-5	CSARGGGETQYF	TGCAGTGCTAGGGGAGGAGGGGAGACCCAGTACTTC	348	288	3.59293389093623e-09	1.99781980264853e-07	NA	NA
covid_13	covid_13	TRAV26-2	TRAJ45	1	CILRDWKYSGGGADGLTF	TGCATCCTGAGAGACTGGAAGTATTCAGGAGGAGGTGCTGACGGACTCACCTTT	TRBV4-1	TRBJ2-1	CASSPGLAGYNEQFF	TGCGCCAGCAGCCCGGGACTAGCGGGGTACAATGAGCAGTTCTTC	151	123	0.000936291824012545	0.0140104215882891	NA	NA
covid_19	covid_19	TRAV25	TRAJ30	1	CAFPSMNRDDKIIF	TGTGCATTCCCTTCCATGAACAGAGATGACAAGATCATCTTT	TRBV7-9	TRBJ2-7	CASSLASYEQYF	TGTGCCAGCAGCTTAGCGTCCTACGAGCAGTACTTC	607	445	7.60113388515635e-10	5.00441288854188e-08	NA	NA
covid_19	covid_19	TRAV1-1	TRAJ37	2	CALSSNTGKLIF	TGCGCCCTCTCTAGCAACACAGGCAAACTAATCTTT	TRBV7-3	TRBJ2-1	CASSSLAGGLNEQFF	TGTGCCAGCAGCTCACTAGCGGGAGGGTTGAATGAGCAGTTCTTC	95	83	0.00189248904829584	0.024808901188464	NA	NA
CoVi16_4_M_6_9P	P66	TRAV39	TRAJ48	1	CAVAAFGNEKLTF	TGTGCCGTGGCAGCCTTTGGAAATGAGAAATTAACCTTT	TRBV4-2	TRBJ2-2	CASSQDGGQNTGELFF	TGTGCCAGCAGCCAAGATGGGGGACAAAACACCGGGGAGCTGTTTTTT	6	14	0.00196597003589168	0.0255214118763707	NA	NA
CoVi05_4_S_6_8P	P20	TRAV13-1	TRAJ32	1	CAASRSGGATNKLIF	TGTGCAGCAAGTAGATCGGGTGGTGCTACAAACAAGCTCATCTTT	TRBV9	TRBJ2-2	CASSVGGTGELFF	TGTGCCAGCAGCGTAGGCGGCACCGGGGAGCTGTTTTTT	638	465	3.2644666338002e-10	2.3425128703551e-08	NA	NA
CoVi14_4_M_6_8P	P40	TRAV20	TRAJ17	3	CAVLGNAAGNKLTF	TGTGCTGTGCTGGGGAATGCTGCAGGCAACAAGCTAACTTTT	TRBV6-5	TRBJ2-7	CASSRDRGYEQYF	TGTGCCAGCAGCCGGGACAGGGGTTACGAGCAGTACTTC	532	405	3.69097128288469e-10	2.5971532269218e-08	NA	NA
covid_19	covid_19	TRAV9-2	TRAJ13	1	CALTEAGYQKVTF	TGTGCTCTGACCGAGGCGGGTTACCAGAAAGTTACCTTT	TRBV7-3	TRBJ1-1	CASSSTVNTEAFF	TGTGCCAGCAGCTCGACGGTGAACACTGAAGCTTTCTTT	586	382	0.0012534434869995	0.0174508843141136	NA	NA
covid_12	covid_12	TRAV3	None	3	CAVRDNTVNKGGSYIPTF	TGTGCTGTGAGAGACAATACTGTCAATAAGGGAGGAAGCTACATACCTACATTT	TRBV5-1	TRBJ2-1	CASSLSYNEQFF	TGCGCCAGCAGCTTATCCTACAATGAGCAGTTCTTC	378	320	2.6324999997169e-11	2.71547610056025e-09	DFGGFNFSQILPDPSKPSK,DLLFNKVTLADAGFIKQYG,LADAGFIKQYGDCLGDIAA,PSKRSFIEDLLFNKVTLAD,QILPDPSKPSKRSFIEDLL,QYGDCLGDIAARDLICAQK	surface glycoprotein
covid_9	covid_9	TRAV12-1	TRAJ20	1	CVVKGDYKLSF	TGTGTGGTGAAAGGCGACTACAAGCTCAGCTTT	TRBV28	TRBJ2-7	CASSFQAYEQYF	TGTGCCAGCAGTTTTCAGGCCTACGAGCAGTACTTC	31	38	0.00123738214314621	0.0172438023130176	NA	NA
CoVi16_4_M_6_9P	P22	TRAV38-2/DV8	TRAJ42	1	CAYRRRGYGGSQGNLIF	TGTGCTTATAGGAGACGTGGTTATGGAGGAAGCCAAGGAAATCTCATCTTT	TRBV7-2	TRBJ2-1	CASSLAGTYNEQFF	TGTGCCAGCAGCTTAGCGGGGACCTACAATGAGCAGTTCTTC	357	253	0.000599004218899017	0.00957707780101887	NA	NA
CoVi11_4_M_6_5P	P49	TRAV35	TRAJ54	1	CAGQLVQGAQKLVF	TGTGCTGGGCAGCTCGTACAGGGAGCCCAGAAGCTGGTATTT	TRBV5-6	TRBJ2-3	CASSWGGADTQYF	TGTGCCAGCAGTTGGGGGGGGGCAGATACGCAGTATTTT	33	39	0.00157384770736912	0.021196447822967	NA	NA
CoVi11_4_MS_6_4P	SDBB051	TRAV13-1	TRAJ6	1	CAATSPGGSYIPTF	TGTGCAGCTACCTCCCCAGGAGGAAGCTACATACCTACATTT	TRBV7-7	TRBJ2-7	CASSPGQGPYEQYF	TGTGCTAGCAGCCCAGGACAGGGCCCCTACGAGCAGTACTTC	361	259	0.000249954230826563	0.00461281481280666	NA	NA
covid_3	covid_3	TRAV8-3	TRAJ8	1	CAVEMNTGFQKLVF	TGTGCTGTGGAAATGAACACAGGCTTTCAGAAACTTGTATTT	TRBV9	TRBJ2-1	CASSASGRAGNEQFF	TGTGCCAGCAGCGCGTCGGGGAGGGCCGGAAATGAGCAGTTCTTC	16	24	0.00225143658176079	0.0287341077558676	NA	NA
covid_1	covid_1	TRAV9-2	TRAJ16	1	CALGGQKLLF	TGTGCTCTGGGTGGCCAGAAGCTGCTCTTT	TRBV7-9	TRBJ1-5	CASSLEGNQPQHF	TGTGCCAGCAGCTTAGAGGGCAATCAGCCCCAGCATTTT	840	538	2.80781791242627e-05	0.000692128068508091	NATRFASVYAWNRKRISNC,RVQPTESIVRFPNITNLCP,SNCVADYSVLYNSASFSTF,VRFPNITNLCPFGEVFNAT,YAWNRKRISNCVADYSVLY	surface glycoprotein
covid_19	covid_19	TRAV41	TRAJ31	2	CAVSSNARLMF	TGTGCTGTCAGCAGCAATGCCAGACTCATGTTT	TRBV9	TRBJ1-1	CASSVGVGTEAFF	TGTGCCAGCAGCGTAGGGGTGGGTACTGAAGCTTTCTTT	254	195	0.000170579938542592	0.00326670478824485	NA	NA
CoVi16_4_S_6_9P	P66	TRAV8-1	TRAJ8	1	CAVTLNTGFQKLVF	TGTGCCGTGACTTTGAACACAGGCTTTCAGAAACTTGTATTT	TRBV5-1	TRBJ1-1	CASSLEVNTEAFF	TGCGCCAGCAGCTTGGAAGTGAACACTGAAGCTTTCTTT	752	473	0.00171272314690534	0.0228674833986246	NA	NA
CoVi16_4_S_6_9P	P57	TRAV30	TRAJ45	1	CGTEIRRGGADGLTF	TGCGGCACAGAGATAAGGAGAGGAGGTGCTGACGGACTCACCTTT	TRBV12-4	TRBJ1-1	CASSLGTEAFF	TGTGCCAGCAGTTTAGGGACTGAAGCTTTCTTT	696	489	4.7818712809313e-09	2.60244366688212e-07	NA	NA
covid_3	covid_3	TRAV22	TRAJ52	1	CAVRGGTSYGKLTF	TGTGCTGTGCGGGGTGGTACTAGCTATGGAAAGCTGACATTT	TRBV7-9	TRBJ2-2	CASSLTGELFF	TGTGCCAGCAGCTTAACCGGGGAGCTGTTTTTT	675	483	7.28575964033564e-10	4.81862094099758e-08	NA	NA
CoVi11_4_M_6_5P	P46	TRAV41	TRAJ9	1	CAVVSTGGFKTIF	TGTGCTGTCGTAAGTACTGGAGGCTTCAAAACTATCTTT	TRBV29-1	TRBJ2-3	CSVNTDTQYF	TGCAGCGTCAACACAGATACGCAGTATTTT	41	44	0.00248703646870914	0.0314864193377247	NA	NA
CoVi11_4_MS_6_4P	SDBB051	TRAV9-2	TRAJ7	1	CALTNYGNNRLAF	TGTGCTCTGACTAACTATGGGAACAACAGACTCGCTTTT	TRBV7-7	TRBJ2-1	CASSLGVGGNEQFF	TGTGCTAGCAGCCTAGGAGTTGGGGGAAATGAGCAGTTCTTC	27	42	1.7965425864506e-05	0.000460674880245254	NA	NA
covid_4	covid_4	TRAV13-1	TRAJ40	1	CAASKGTSGTYKYIF	TGTGCAGCAAGTAAGGGAACCTCAGGAACCTACAAATACATCTTT	TRBV20-1	TRBJ2-7	CSARLAGGEQYF	TGCAGTGCTAGACTGGCGGGAGGCGAGCAGTACTTC	74	74	0.000251637561205626	0.00463120878486151	NA	NA
covid_8	covid_8	TRAV22	TRAJ53	1	CAVERAGSGGSNYKLTF	TGTGCTGTGGAGCGGGCGGGTAGTGGAGGTAGCAACTATAAACTGACATTT	TRBV4-3	TRBJ2-5	CASSRQGGETQYF	TGCGCCAGCAGCCGTCAGGGAGGCGAGACCCAGTACTTC	40	48	0.00025054316128736	0.00461313230971774	NA	NA
covid_20	covid_20	TRAV20	TRAJ8	1	CAVQAENTGFQKLVF	TGTGCTGTGCAGGCGGAGAACACAGGCTTTCAGAAACTTGTATTT	TRBV5-1	TRBJ2-5	CASSLGETQYF	TGCGCCAGCAGCTTGGGAGAGACCCAGTACTTC	1204	755	5.85022594141919e-17	1.31937129701839e-14	NA	NA
CoVi08_4_M_6_7P	P25	TRAV24	TRAJ17	2	CASFQAAGNKLTF	TGTGCCTCTTTCCAAGCTGCAGGCAACAAGCTAACTTTT	TRBV6-3	TRBJ2-7	CASSYLGYEQYF	TGTGCCAGCAGTTACTTAGGCTACGAGCAGTACTTC	355	258	0.000131174576354515	0.00258922711614256	NA	NA
covid_5	covid_5	TRAV22	TRAJ33	1	CAVGPTGSNYQLIW	TGTGCTGTGGGCCCTACGGGTAGCAACTATCAGTTAATCTGG	TRBV27	TRBJ2-3	CASSSRSTDTQYF	TGTGCCAGCAGTTCCAGGTCCACAGATACGCAGTATTTT	33	40	0.000742843837856446	0.0114047730784984	NA	NA
CoVi05_4_M_6_8P	P0901	TRAV9-2	TRAJ21	1	CALTSYNFNKFYF	TGTGCTCTGACCTCATACAACTTCAACAAATTTTACTTT	TRBV5-1	TRBJ1-1	CASSLQGNTEAFF	TGCGCCAGCAGCTTACAGGGGAACACTGAAGCTTTCTTT	849	572	1.81613311929567e-09	1.11672964428563e-07	NA	NA
covid_9	covid_9	TRAV9-2	TRAJ23	1	CALSERNQGGKLIF	TGTGCTCTGAGTGAGCGAAACCAGGGAGGAAAGCTTATCTTC	TRBV3-1	TRBJ2-5	CASSQVEETQYF	TGTGCCAGCAGCCAAGTAGAAGAGACCCAGTACTTC	390	301	2.80106163730038e-07	1.10910738843575e-05	NA	NA
covid_12	covid_12	TRAV29/DV5	TRAJ24	1	CAAMRMTTDSWGKLQF	TGTGCAGCAATGAGGATGACAACTGACAGCTGGGGGAAATTGCAGTTT	TRBV20-1	TRBJ1-1	CSARGNTEAFF	TGCAGTGCTAGGGGGAACACTGAAGCTTTCTTT	782	493	0.000727572231126284	0.0112440025222727	NA	NA
covid_5	covid_5	TRAV9-2	TRAJ54	1	CALSDGVQGAQKLVF	TGTGCTCTGAGTGATGGGGTTCAGGGAGCCCAGAAGCTGGTATTT	TRBV11-1	TRBJ2-5	CASSLRETQYF	TGTGCCAGCAGCTTAAGAGAGACCCAGTACTTC	435	295	0.00131735710989413	0.0181596727341309	NA	NA
covid_5	covid_5	TRAV13-1	TRAJ40	1	CAASKGTSGTYKYIF	TGTGCAGCAAGTAAGGGTACCTCAGGAACCTACAAATACATCTTT	TRBV20-1	TRBJ2-1	CSASRGNEQFF	TGCAGTGCTAGTAGGGGCAATGAGCAGTTCTTC	266	205	9.15933694746526e-05	0.00188746279735522	AQVKQIYKTPPIKDFGGFN,CGDSTECSNLLLQYGSFCT,DKNTQEVFAQVKQIYKTPP,FCTQLNRALTGIAVEQDKN,LTGIAVEQDKNTQEVFAQV,NLLLQYGSFCTQLNRALTG	surface glycoprotein
covid_18	covid_18	TRAV41	TRAJ48	1	CAVRVGNEKLTF	TGTGCTGTCAGAGTTGGAAATGAGAAATTAACCTTT	TRBV24-1	TRBJ2-7	CATSDGYEQYF	TGTGCCACCAGTGATGGTTACGAGCAGTACTTC	359	283	2.03999157118941e-07	8.38857009672728e-06	NA	NA
covid_12	covid_12	TRAV1-1	TRAJ13	1	CAASGRVTRKLPLEL	TGCGCTGCCTCCGGTCGGGTTACCAGAAAGTTACCTTTGGAATTG	TRBV5-1	TRBJ2-7	CASSLDGSYEQYF	TGCGCCAGCAGCTTGGACGGGTCCTACGAGCAGTACTTC	513	366	2.83074626126107e-06	8.77851783989346e-05	KVFRSSVLHSTQDLFLPFF,MFVFLVLLPLVSSQCVNLT,NLTTRTQLPPAYTNSFTRG,PLVSSQCVNLTTRTQLPPA,PPAYTNSFTRGVYYPDKVF,TRGVYYPDKVFRSSVLHST|NATRFASVYAWNRKRISNC,RVQPTESIVRFPNITNLCP,SNCVADYSVLYNSASFSTF,VRFPNITNLCPFGEVFNAT,YAWNRKRISNCVADYSVLY	NA
CoVi05_4_S_6_8P	P24	TRAV20	TRAJ5	1	CAVQEVDTGRRALTF	TGTGCTGTGCAGGAGGTGGACACGGGCAGGAGAGCACTTACTTTT	TRBV6-5	TRBJ2-7	CASSRDRTYEQYF	TGTGCCAGCAGCCGGGACAGAACCTACGAGCAGTACTTC	223	184	1.28760332994972e-05	0.000339029971782519	NA	NA
CoVi11_4_M_6_5P	P46	TRAV27	TRAJ17	1	CAGAPEKAAGNKLTF	TGTGCAGGAGCGCCCGAAAAAGCTGCAGGCAACAAGCTAACTTTT	TRBV5-8	TRBJ1-1	CASSLGQLNTEAFF	TGTGCCAGCAGCTTGGGGCAGTTGAACACTGAAGCTTTCTTT	873	594	2.56626559392393e-11	2.71265853224399e-09	NA	NA
CoVi16_4_S_6_9P	P66	TRAV9-2	TRAJ9	1	CALKVTGGFKTIF	TGTGCTCTGAAAGTTACTGGAGGCTTCAAAACTATCTTT	TRBV5-6	TRBJ2-7	CASSPGSSYEQYF	TGTGCCAGCAGCCCCGGGAGCTCCTACGAGCAGTACTTC	325	249	1.02970104207581e-05	0.000280059400653571	NA	NA
CoVi08_4_M_6_7P	P16	TRAV21	TRAJ23	2	CAVYGGKLIF	TGTGCTGTTTATGGAGGAAAGCTTATCTTC	TRBV6-5	TRBJ2-7	CASSYSAGSSYEQYF	TGTGCCAGCAGTTACTCGGCAGGTAGCTCCTACGAGCAGTACTTC	240	201	2.16466510357917e-06	6.97717776994299e-05	NA	NA
covid_18	covid_18	TRAV2	TRAJ5	1	CAVEERKDTGRRALTF	TGTGCTGTGGAGGAGCGGAAGGACACGGGCAGGAGAGCACTTACTTTT	TRBV6-5	TRBJ2-7	CASSPGGYEQYF	TGTGCCAGCAGCCCCGGGGGGTACGAGCAGTACTTC	354	258	0.000107025199704885	0.00216612680528681	NA	NA
CoVi11_4_S_6_5P	P49	TRAV29/DV5	TRAJ53	1	CAASISGSNYKLTF	TGTGCAGCAAGCATATCGGGTAGCAACTATAAACTGACATTT	TRBV6-5	TRBJ2-4	CASSYSGGLAKNIQYF	TGTGCCAGCAGTTACTCAGGGGGGCTAGCCAAAAACATTCAGTACTTC	84	75	0.00253307683927403	0.0319578712632454	NA	NA
CoVi08_4_S_6_7P	P17	TRAV1-2	TRAJ20	1	CALSNDYKLSF	TGTGCCCTTTCTAACGACTACAAGCTCAGCTTT	TRBV6-3	TRBJ2-3	CASSYGGTQYF	TGTGCCAGCAGTTACGGTGGCACGCAGTATTTT	242	212	6.60424935140494e-08	2.99185267404663e-06	NA	NA
CoVi14_4_M_6_8P	P40	TRAV20	TRAJ32	1	CAVLFGATNKLIF	TGTGCTGTGTTATTTGGTGCTACAAACAAGCTCATCTTT	TRBV3-1	TRBJ2-3	CASSQGGDTQYF	TGTGCCAGCAGCCAAGGTGGAGATACGCAGTATTTT	256	202	3.81603582376221e-05	0.000893364345570021	NA	NA
CoVi02_4_S_6_5P	P05	TRAV38-2/DV8	TRAJ32	1	CAYRRGLRGGATNKLIF	TGTGCTTATAGGAGAGGCCTCCGCGGTGGTGCTACAAACAAGCTCATCTTT	TRBV5-4	TRBJ2-7	CASSLGFSYEQYF	TGTGCCAGCAGCTTGGGATTCTCCTACGAGCAGTACTTC	190	148	0.00105219135320644	0.0156064305307391	NA	NA
CoVi02_4_S_6_5P	P10	TRAV41	TRAJ53	1	CAVRGKSGGSNYKLTF	TGTGCTGTCAGAGGAAAAAGTGGAGGTAGCAACTATAAACTGACATTT	TRBV7-8	TRBJ2-7	CASSFGTGTYEQYF	TGTGCCAGCAGCTTTGGGACAGGCACCTACGAGCAGTACTTC	170	151	7.11118593317159e-06	0.000200702375157788	NA	NA
covid_6	covid_6	TRAV19	TRAJ9	4	CSECSRKRSVGGFKTIF	TGCTCTGAGTGCTCTAGAAAAAGGTCGGTAGGAGGCTTCAAAACTATCTTT	TRBV20-1	TRBJ2-7	CSAGDSYEQYF	TGCAGTGCTGGGGACAGTTACGAGCAGTACTTC	213	166	0.000398861136481639	0.00674700602612629	NA	NA
CoVi08_4_M_6_7P	P25	TRAV8-4	TRAJ11	1	CAVSEKGYSTLTF	TGTGCTGTGAGTGAAAAAGGATACAGCACCCTCACCTTT	TRBV12-3	TRBJ2-7	CASSSDRGSYEQYF	TGTGCCAGCAGTTCCGACAGGGGGTCCTACGAGCAGTACTTC	41	44	0.00248703646870914	0.0314864193377247	NA	NA
covid_1	covid_1	TRAV17	TRAJ20	1	CATSNDYKLSF	TGTGCTACCTCTAACGACTACAAGCTCAGCTTT	TRBV11-1	TRBJ2-7	CASSLTYEQYF	TGTGCCAGCAGCCTCACCTACGAGCAGTACTTC	395	272	0.00118577132381415	0.0166120080456013	GAGAALQIPFAMQMAYRFN,GLTVLPPLLTDEMIAQYTS,LICAQKFNGLTVLPPLLTD,LTDEMIAQYTSALLAGTIT,TITSGWTFGAGAALQIPFA,YTSALLAGTITSGWTFGAG	surface glycoprotein
covid_12	covid_12	TRAV29/DV5	TRAJ31	1	CAATRGGYNNARLMF	TGTGCAGCAACCCGGGGGGGATATAACAATGCCAGACTCATGTTT	TRBV5-1	TRBJ2-3	CASSLDGTDTQYF	TGCGCCAGCAGCTTGGACGGCACAGATACGCAGTATTTT	412	295	6.2250118791167e-05	0.00137027625841035	NA	NA
covid_19	covid_19	TRAV14/DV4	TRAJ7	2	CAMAYGNNRLAF	TGTGCAATGGCCTATGGGAACAACAGACTCGCTTTT	TRBV6-1	TRBJ2-3	CASSGSTDTQYF	TGTGCCAGCAGTGGAAGCACAGATACGCAGTATTTT	298	213	0.00156094503409414	0.0210539129700747	NA	NA
covid_8	covid_8	TRAV13-1	TRAJ49	1	CAATRNTGNQFYF	TGTGCAGCAACGAGGAACACCGGTAACCAGTTCTATTTT	TRBV5-6	TRBJ2-3	CASSLAGTDTQYF	TGTGCCAGCAGCTTGGCCGGCACAGATACGCAGTATTTT	885	594	3.58634235317674e-10	2.56335231639116e-08	NA	NA
CoVi05_4_M_6_8P	P24	TRAV1-2	TRAJ17	1	CAVRGRTKAAGNKLTF	TGTGCTGTGAGAGGCCGGACGAAAGCTGCAGGCAACAAGCTAACTTTT	TRBV27	TRBJ2-5	CASSLDQETQYF	TGTGCCAGCAGTTTAGACCAAGAGACCCAGTACTTC	77	87	2.64212637865638e-06	8.20652589784636e-05	NA	NA
covid_6	covid_6	TRAV13-1	TRAJ15	1	CAASPRQAGTALIF	TGTGCAGCAAGCCCGCGACAGGCAGGAACTGCTCTGATCTTT	TRBV12-3	TRBJ1-1	CASSLTGNTEAFF	TGTGCCAGCAGTCTTACAGGGAACACTGAAGCTTTCTTT	672	451	1.03807517519603e-05	0.000280655179253762	NA	NA
covid_3	covid_3	TRAV8-1	TRAJ15	1	CAVNLANQAGTALIF	TGTGCCGTGAACTTGGCCAACCAGGCAGGAACTGCTCTGATCTTT	TRBV5-1	TRBJ1-1	CASSLDPNTEAFF	TGCGCCAGCAGCTTGGACCCGAACACTGAAGCTTTCTTT	603	388	0.00272791053995879	0.0341843201900375	NA	NA
CoVi02_4_S_6_5P	P10	TRAV8-2	None	1	CVVSGALFSGGYNKLIF	TGTGTTGTGAGTGGGGCTTTGTTTTCTGGTGGCTACAATAAGCTGATTTTT	TRBV4-1	TRBJ2-7	CASSQDLREQYF	TGCGCCAGCAGCCAAGATCTCCGCGAGCAGTACTTC	65	64	0.000885779602998146	0.0133204450176273	NA	NA
covid_12	covid_12	TRAV10	None	1	CVVSVRGPGGGNKLTF	TGTGTGGTGAGCGTCAGAGGCCCGGGAGGAGGAAACAAACTCACCTTT	TRBV7-6	TRBJ2-5	CASSLDRGETQYF	TGTGCCAGCAGCTTGGACAGGGGGGAGACCCAGTACTTC	483	339	3.46363641957872e-05	0.000830118195225701	DFGGFNFSQILPDPSKPSK,DLLFNKVTLADAGFIKQYG,LADAGFIKQYGDCLGDIAA,PSKRSFIEDLLFNKVTLAD,QILPDPSKPSKRSFIEDLL,QYGDCLGDIAARDLICAQK	surface glycoprotein
covid_6	covid_6	TRAV6	TRAJ45	1	CAPAPSGGGADGLTF	TGTGCCCCAGCGCCTTCAGGAGGAGGTGCTGACGGACTCACCTTT	TRBV20-1	TRBJ2-7	CSAGDSYEQYF	TGCAGTGCGGGGGACAGCTACGAGCAGTACTTC	213	166	0.000398861136481639	0.00674700602612629	NA	NA
covid_7	covid_7	TRAV29/DV5	TRAJ35	1	CAASAMSFGNVLHC	TGTGCAGCAAGCGCGATGAGCTTTGGGAATGTGCTGCATTGC	TRBV5-1	TRBJ1-1	CASSLQGNTEAFF	TGCGCCAGCAGCTTGCAGGGGAACACTGAAGCTTTCTTT	849	572	1.81613311929567e-09	1.11672964428563e-07	NA	NA
covid_8	covid_8	TRAV12-2	TRAJ24	2	CAVLAGWGKLQF	TGTGCCGTGTTAGCCGGCTGGGGGAAATTGCAGTTT	TRBV7-9	TRBJ2-3	CASSLGGSTDTQYF	TGTGCCAGCAGCTTAGGAGGTAGCACAGATACGCAGTATTTT	854	566	3.9459365259374e-08	1.83450681547406e-06	DDKDPNFKDQVILLNKHID,DQVILLNKHIDAYKTFPPT,GMSRIGMEVTPSGTWLTYT,TYTGAIKLDDKDPNFKDQV,VTPSGTWLTYTGAIKLDDK	nucleocapsid phosphoprotein
covid_9	covid_9	TRAV1-2	TRAJ6	1	CAVSSVGTGGSYIPTF	TGTGCTGTGAGTTCGGTAGGGACAGGAGGAAGCTACATACCTACATTT	TRBV6-5	TRBJ1-2	CASSYSGDGYTF	TGTGCCAGCAGTTACTCGGGAGATGGCTACACCTTC	406	293	3.96032109816461e-05	0.000915614638101292	NA	NA
covid_13	covid_13	TRAV8-2	TRAJ13	2	CVVSDPGGYQKVTF	TGTGTTGTGAGTGACCCTGGGGGTTACCAGAAAGTTACCTTT	TRBV7-9	TRBJ2-1	CASSLRDNEQFF	TGTGCCAGCAGCTTAAGGGACAATGAGCAGTTCTTC	230	168	0.00319424250899915	0.0388142149982454	NA	NA
CoVi16_4_S_6_9P	P66	TRAV21	TRAJ21	1	CAARYNFNKFYF	TGTGCTGCGCGATACAACTTCAACAAATTTTACTTT	TRBV6-5	TRBJ2-7	CASSYSSGGSYEQYF	TGTGCCAGCAGTTACTCGTCTGGGGGGTCCTACGAGCAGTACTTC	266	208	3.79651897734308e-05	0.000893364345570021	NA	NA
CoVi11_4_MS_6_4P	SDBB079	TRAV41	TRAJ53	1	CAVKSGGSNYKLTF	TGTGCTGTCAAGAGTGGAGGTAGCAACTATAAACTGACATTT	TRBV6-6	TRBJ2-7	CASSLDGYEQYF	TGTGCCAGCAGTCTAGACGGCTACGAGCAGTACTTC	180	138	0.00236870356535779	0.0300827009815875	NA	NA
covid_19	covid_19	TRAV8-3	TRAJ12	1	CAVGERDSSYKLIF	TGTGCTGTGGGTGAGAGGGATAGCAGCTATAAATTGATCTTC	TRBV27	TRBJ2-1	CASSLRGYNEQFF	TGTGCCAGCAGTTTGAGAGGTTACAATGAGCAGTTCTTC	130	107	0.00157766140009873	0.0212438704271778	NA	NA
CoVi16_4_M_6_9P	P22	TRAV8-6	TRAJ3	1	CAVSEWGSASKIIF	TGTGCTGTGAGTGAATGGGGCAGTGCTTCCAAGATAATCTTT	TRBV10-3	TRBJ2-1	CAISETSGGDNEQFF	TGTGCCATCAGTGAGACTAGCGGGGGGGACAATGAGCAGTTCTTC	2	9	0.00235220481830805	0.0298993106425193	NA	NA
covid_11	covid_11	TRAV1-2	TRAJ6	1	CAVRPHQEEATYLHLEEEPALLF	TGTGCTGTGAGACCGCATCAGGAGGAAGCTACATACCTACATTTGGAAGAGGAACCAGCCTTATTGTTC	TRBV5-1	TRBJ1-5	CASSLGGGSNQPQHF	TGCGCCAGCAGCTTGGGAGGTGGAAGCAATCAGCCCCAGCATTTT	471	334	2.11968788268333e-05	0.000530791773629588	NA	NA
CoVi08_4_M_6_7P	P15	TRAV9-2	TRAJ54	1	CALREIQGAQKLVF	TGTGCTCTGAGGGAAATTCAGGGAGCCCAGAAGCTGGTATTT	TRBV7-2	TRBJ2-7	CASSLSGYEQYF	TGTGCCAGCAGCCTAAGCGGATACGAGCAGTACTTC	648	436	1.57055075533601e-05	0.000407473473746858	NA	NA
CoVi11_4_MS_6_4P	SDBB051	TRAV29/DV5	TRAJ48	1	CAASAHGNEKLTF	TGTGCAGCAAGCGCGCATGGAAATGAGAAATTAACCTTT	TRBV6-6	TRBJ2-7	CASSYSSGSYEQYF	TGTGCCAGCAGTTACTCAAGCGGGTCCTACGAGCAGTACTTC	332	286	2.04389546283539e-10	1.51454739403718e-08	NA	NA
covid_9	covid_9	TRAV29/DV5	TRAJ49	1	CAASGRGNTGNQFYF	TGTGCAGCAAGCGGAAGGGGGAACACCGGTAACCAGTTCTATTTT	TRBV7-2	TRBJ1-2	CASSLGGYGYTF	TGTGCCAGCAGCTTAGGCGGTTATGGCTACACCTTC	722	477	1.45271684214504e-05	0.000377982244212579	FNCYFPLQSYGFQPTNGVG,GVGYQPYRVVVLSFELLHA,LHAPATVCGPKKSTNLVKN,SYGFQPTNGVGYQPYRVVV,TPCNGVEGFNCYFPLQSYG,VVVLSFELLHAPATVCGPK	surface glycoprotein
covid_9	covid_9	TRAV12-1	TRAJ23	1	CVVNRGYNQGGKLIF	TGTGTGGTGAACAGAGGATATAACCAGGGAGGAAAGCTTATCTTC	TRBV7-2	TRBJ2-5	CASSLGGETQYF	TGTGCCAGCAGCTTAGGGGGGGAGACCCAGTACTTC	907	607	1.49651943984908e-10	1.2034966246113e-08	NA	NA
CoVi11_4_MS_6_4P	SDBB079	TRAV20	TRAJ53	3	CAGKSGGSNYKLTF	TGTGCTGGGAAAAGTGGAGGTAGCAACTATAAACTGACATTT	TRBV7-2	TRBJ2-3	CASSLGTDTQYF	TGTGCCAGCAGCTTAGGAACTGATACGCAGTATTTT	876	653	3.68504341487049e-26	3.43082266339077e-23	NA	NA
covid_7	covid_7	TRAV16	TRAJ6	1	CALSGSGGSYIPTF	TGTGCTCTAAGTGGCTCAGGAGGAAGCTACATACCTACATTT	TRBV5-1	TRBJ2-1	CASSLGANEQFF	TGCGCCAGCAGCTTGGGGGCGAATGAGCAGTTCTTC	183	144	0.000896022473176557	0.0134355267354137	NA	NA
covid_19	covid_19	TRAV26-1	TRAJ38	1	CIVRAKLLGAGNNRKLIW	TGCATCGTCAGAGCCAAACTCCTTGGTGCTGGCAACAACCGTAAGCTGATTTGG	TRBV6-3	TRBJ2-7	CASSLQGYEQYF	TGTGCCAGCAGTCTACAGGGGTACGAGCAGTACTTC	345	260	1.44811534497492e-05	0.000377325756141849	NA	NA
covid_7	covid_7	TRAV8-3	TRAJ48	1	CAVGEANFGNEKLTF	TGTGCTGTGGGAGAGGCTAACTTTGGAAATGAGAAATTAACCTTT	TRBV7-2	TRBJ2-5	CASSLAGGEETQYF	TGTGCCAGCAGCTTAGCCGGTGGGGAAGAGACCCAGTACTTC	199	161	0.000145883802048099	0.00285627819383417	NA	NA
covid_7	covid_7	TRAV9-2	TRAJ45	1	CALSASDSGGGADGLTF	TGTGCTCTGAGCGCCTCCGATTCAGGAGGAGGTGCTGACGGACTCACCTTT	TRBV12-3	TRBJ2-1	CASSFYNEQFF	TGTGCCAGCAGTTTCTACAATGAGCAGTTCTTC	407	286	0.00027065252131961	0.00489771129970315	NA	NA
CoVi14_4_M_6_8P	P29	TRAV12-2	TRAJ29	1	CAVNRGLGNTPLVF	TGTGCCGTGAACAGAGGGCTGGGAAACACACCTCTTGTCTTT	TRBV9	TRBJ1-2	CASSGGGYTF	TGTGCCAGCAGCGGGGGTGGCTACACCTTC	97	94	7.14560466302086e-05	0.00154620579566124	NA	NA
covid_14	covid_14	TRAV2	TRAJ22	1	CAVASGSARQLTF	TGTGCTGTGGCTTCTGGTTCTGCAAGGCAACTGACCTTT	TRBV28	TRBJ2-6	CASSFSGANVLTF	TGTGCCAGCAGTTTTTCTGGGGCCAACGTCCTGACTTTC	212	163	0.000732807278572671	0.0112530623308667	NA	NA
covid_12	covid_12	TRAV12-1	TRAJ13	1	CVVYPGGYQKVTF	TGTGTGGTGTACCCTGGGGGTTACCAGAAAGTTACCTTT	TRBV6-5	TRBJ2-7	CASSYNYEQYF	TGTGCCAGCAGTTACAACTACGAGCAGTACTTC	315	265	7.96185690336414e-09	4.12104124351675e-07	NA	NA
CoVi08_4_M_6_7P	P17	TRAV8-3	TRAJ9	1	CAVVNTGGFKTIF	TGTGCTGTGGTGAATACTGGAGGCTTCAAAACTATCTTT	TRBV9	None	CASSVGQGTDTQYF	TGTGCCAGCAGCGTAGGACAGGGTACAGATACGCAGTATTTT	293	216	0.000401575129209905	0.00678618597009729	NA	NA
covid_21	covid_21	TRAV12-2	TRAJ21	1	CASRSGNKFYF	TGTGCCTCCCGGTCGGGCAACAAATTTTACTTT	TRBV7-2	TRBJ2-3	CASSLGGGGDTQYF	TGTGCCAGCAGCTTAGGCGGGGGGGGAGATACGCAGTATTTT	179	149	0.000102877124653276	0.00210347684127109	NA	NA
CoVi11_4_M_6_5P	P49	TRAV4	TRAJ3	1	CLVGPGYSSASKIIF	TGCCTCGTGGGCCCGGGGTACAGCAGTGCTTCCAAGATAATCTTT	TRBV6-5	TRBJ2-7	CASSYGTGVYEQYF	TGTGCCAGCAGTTACGGGACAGGGGTCTACGAGCAGTACTTC	178	138	0.00184756360556426	0.024541470911372	NA	NA
CoVi02_4_M_6_5P	P05	TRAV13-1	TRAJ26	1	CAARDYGQNFVF	TGTGCAGCCCGAGACTATGGTCAGAATTTTGTCTTT	TRBV4-3	TRBJ2-3	CASSQGGSTDTQYF	TGCGCCAGCAGCCAGGGGGGGAGCACAGATACGCAGTATTTT	249	221	1.46023533922668e-08	7.31316069650363e-07	NA	NA
CoVi02_4_M_6_5P	P07	TRAV39	TRAJ24	1	CAVDMGDSWGKFQF	TGTGCCGTGGACATGGGTGACAGCTGGGGGAAATTCCAGTTT	TRBV6-3	TRBJ2-7	CASSYLGYEQYF	TGTGCCAGCAGTTACTTAGGCTACGAGCAGTACTTC	355	258	0.000131174576354515	0.00258922711614256	NA	NA
covid_8	covid_8	TRAV4	TRAJ28	1	CLVGLLDSGAGSYQLTF	TGCCTCGTGGGTCTCCTTGACTCTGGGGCTGGGAGTTACCAACTCACTTTC	TRBV5-1	TRBJ2-3	CASSLQGSTDTQYF	TGCGCCAGCAGCTTACAGGGATCCACAGATACGCAGTATTTT	387	276	0.000186267327456262	0.0035419081048825	NA	NA
CoVi11_4_MS_6_4P	SDBB079	TRAV4	TRAJ37	1	CLEGKGSSNTGKLIF	TGCCTCGAGGGTAAGGGCTCTAGCAACACAGGCAAACTAATCTTT	TRBV7-3	TRBJ2-3	CASSLARGTDTQYF	TGTGCCAGCAGCTTAGCGCGTGGCACAGATACGCAGTATTTT	289	213	0.000459693921344456	0.0075530178012257	NA	NA
covid_2	covid_2	TRAV26-1	TRAJ52	1	CIVRVAGGTSYGKLTF	TGCATCGTCAGAGTCGCTGGTGGTACTAGCTATGGAAAGCTGACATTT	TRBV6-5	TRBJ2-1	CASSYYNEQFF	TGTGCCAGCAGTTACTACAATGAGCAGTTCTTC	633	455	4.04936157628508e-09	2.24131545966651e-07	NA	NA
CoVi08_4_M_6_7P	P25	TRAV12-2	TRAJ26	1	CAGHNYGQNFVF	TGTGCCGGCCATAACTATGGTCAGAATTTTGTCTTT	TRBV18	TRBJ1-1	CASSPGNTEAFF	TGTGCCAGCTCACCAGGGAACACTGAAGCTTTCTTT	648	429	8.94219888626153e-05	0.00185429337784531	NA	NA
covid_21	covid_21	TRAV23/DV6	TRAJ58	1	CAASIGETSGSRLTF	TGTGCAGCAAGCATCGGGGAAACCAGTGGCTCTAGGTTGACCTTT	TRBV6-5	TRBJ1-1	CASSYSAVMNTEAFF	TGTGCCAGCAGTTACTCTGCGGTCATGAACACTGAAGCTTTCTTT	43	44	0.00414272899482714	0.048720438823465	NA	NA
CoVi11_4_MS_6_4P	SDBB079	TRAV24	TRAJ37	1	CAFYGSSNTGKLIF	TGTGCCTTTTATGGCTCTAGCAACACAGGCAAACTAATCTTT	TRBV7-3	TRBJ2-5	CASSPTGLQETQYF	TGTGCCAGCAGCCCAACAGGGCTCCAAGAGACCCAGTACTTC	228	174	0.000547159910033782	0.00879853974905741	NA	NA
CoVi11_4_M_6_5P	P46	TRAV16	TRAJ54	2	CALNEIQGAQKLVF	TGTGCTCTAAACGAAATTCAGGGAGCCCAGAAGCTGGTATTT	TRBV7-9	TRBJ2-3	CASSLGLSTDTQYF	TGTGCCAGCAGCTTAGGGCTTAGCACAGATACGCAGTATTTT	555	374	0.000155338732075285	0.00300814490255337	NA	NA
CoVi14_4_M_6_8P	P29	TRAV39	TRAJ58	1	CAVVPGETSGSRLTF	TGTGCCGTGGTACCAGGAGAAACCAGTGGCTCTAGGTTGACCTTT	TRBV5-1	TRBJ2-1	CASSLGGYNEQFF	TGCGCCAGCAGCTTGGGGGGTTACAATGAGCAGTTCTTC	599	419	9.00937927315793e-07	3.12143183891916e-05	NA	NA
covid_7	covid_7	TRAV9-2	TRAJ8	1	CALLIGFQKLVF	TGTGCTCTCTTAATCGGCTTTCAGAAACTTGTATTT	TRBV3-1	TRBJ2-7	CASSQDRYEQYF	TGTGCCAGCAGCCAAGATCGCTACGAGCAGTACTTC	349	252	0.000219879051813892	0.0041047292708671	NA	NA
covid_7	covid_7	TRAV35	TRAJ27	2	CAGTPNTNAGKSTF	TGTGCTGGCACCCCTAACACCAATGCAGGCAAATCAACCTTT	TRBV7-2	TRBJ2-1	CASSLGGGNEQFF	TGTGCCAGCAGCTTAGGGGGGGGCAATGAGCAGTTCTTC	498	369	9.55359217377135e-08	4.14935592145396e-06	NA	NA
covid_19	covid_19	TRAV8-1	TRAJ45	1	CAVKGGYSGGGADGLTF	TGTGCCGTGAAAGGGGGGTATTCAGGAGGAGGTGCTGACGGACTCACCTTT	TRBV12-4	TRBJ2-7	CASSLGTYEQYF	TGTGCCAGCAGTTTAGGGACCTACGAGCAGTACTTC	296	230	1.45632186449844e-05	0.000378784518187723	NA	NA
CoVi02_4_S_6_5P	P05	TRAV8-6	TRAJ56	1	CAVRNTGANSKLTF	TGTGCTGTGAGGAATACTGGAGCCAATAGTAAGCTGACATTT	TRBV6-6	TRBJ1-5	CASSYGQGNQPQHF	TGTGCCAGCAGTTACGGGCAGGGCAATCAGCCCCAGCATTTT	442	313	5.56760528647702e-05	0.00122929135998381	NA	NA
covid_6	covid_6	TRAV12-1	TRAJ52	2	CVVREYPNAGGTSYGKLTF	TGTGTGGTGAGAGAATATCCTAATGCTGGTGGTACTAGCTATGGAAAGCTGACATTT	TRBV25-1	TRBJ1-1	CASSRNTEAFF	TGTGCCAGCAGTAGGAACACTGAAGCTTTCTTT	157	126	0.00111503861829472	0.0161172351556417	NA	NA
covid_7	covid_7	TRAV12-1	TRAJ38	1	CVVDNAGNNRKLIW	TGTGTGGTGGATAATGCTGGCAACAACCGTAAGCTGATTTGG	TRBV6-1	TRBJ2-7	CASSSGYEQYF	TGTGCCAGCAGTTCCGGCTACGAGCAGTACTTC	442	359	2.47525542748847e-11	2.62027075639628e-09	NA	NA
covid_9	covid_9	TRAV2	TRAJ6	1	CAVERGSYIPTF	TGTGCTGTGGAAAGAGGAAGCTACATACCTACATTT	TRBV20-1	TRBJ1-5	CSARDSNQPQHF	TGCAGTGCTAGGGACAGCAATCAGCCCCAGCATTTT	759	527	1.02274864982094e-09	6.46396729341571e-08	NA	NA
covid_14	covid_14	TRAV23/DV6	TRAJ36	1	CAASSSTNNLFF	TGTGCAGCAAGCAGTAGTACGAACAACCTCTTCTTT	TRBV5-1	TRBJ2-7	CASSLDTYEQYF	TGCGCCAGCAGCCTCGACACCTACGAGCAGTACTTC	475	369	8.2932444641964e-10	5.37720642629891e-08	EHDYQIGGYTEKWESGVKD,QLYSTQLSTDTGVEHVTFF,SYFTSDYYQLYSTQLSTDT,VKDCVVLHSYFTSDYYQLY,YTEKWESGVKDCVVLHSYF	ORF3a
covid_9	covid_9	TRAV21	TRAJ29	1	CAAAKGNTPLVF	TGTGCTGCGGCGAAGGGAAACACACCTCTTGTCTTT	TRBV6-3	TRBJ1-1	CASSYEGNTEAFF	TGTGCCAGCAGTTACGAGGGGAACACTGAAGCTTTCTTT	372	311	1.94959039152078e-10	1.44614202902807e-08	NA	NA
covid_9	covid_9	TRAV8-1	TRAJ12	1	CAVMAMDSSYKLIF	TGTGCCGTGATGGCGATGGATAGCAGCTATAAATTGATCTTC	TRBV29-1	TRBJ2-5	CSVGQGQETQYF	TGCAGCGTCGGACAGGGCCAAGAGACCCAGTACTTC	236	181	0.000342811301911704	0.00605266567797861	NA	NA
CoVi16_4_S_6_9P	P22	TRAV8-3	TRAJ40	1	CAVGAGTSGTYKYIF	TGTGCTGTGGGTGCAGGGACCTCAGGAACCTACAAATACATCTTT	TRBV5-4	TRBJ2-2	CASSLDTGELFF	TGTGCCAGCAGCTTGGACACCGGGGAGCTGTTTTTT	632	436	1.49109067276472e-06	4.88414585320258e-05	NA	NA
covid_18	covid_18	TRAV25	TRAJ17	1	CAGPAAGNKLTF	TGTGCAGGGCCTGCTGCAGGCAACAAGCTAACTTTT	TRBV9	TRBJ2-7	CASSVAASGSYEQYF	TGTGCCAGCAGCGTAGCGGCTAGCGGGAGCTACGAGCAGTACTTC	97	93	9.74923239997523e-05	0.00200220448997116	NA	NA
covid_9	covid_9	TRAV29/DV5	TRAJ57	1	CAARYRGGSEKLVF	TGTGCAGCAAGGTATCGGGGCGGATCTGAAAAGCTGGTCTTT	TRBV3-1	TRBJ2-7	CASSQAYEQYF	TGTGCCAGCAGCCAGGCCTACGAGCAGTACTTC	767	481	0.00167173217679308	0.0223736673325722	NA	NA
CoVi16_4_S_6_9P	P32	TRAV29/DV5	TRAJ13	1	CAASVQGYQKVTF	TGTGCAGCAAGCGTCCAGGGTTACCAGAAAGTTACCTTT	TRBV5-1	TRBJ1-4	CASSLTGLNEKLFF	TGCGCCAGCAGCTTGACGGGATTAAATGAAAAACTGTTTTTT	112	93	0.0028278359724008	0.0353146380876652	NA	NA
covid_21	covid_21	TRAV23/DV6	TRAJ58	1	CAASIGETSGSRLTF	TGTGCAGCAAGCATAGGGGAAACCAGTGGCTCTAGGTTGACCTTT	TRBV6-5	TRBJ1-1	CASSYSGVMNTEAFF	TGTGCCAGCAGTTACTCTGGGGTAATGAACACTGAAGCTTTCTTT	134	116	0.000255239638930009	0.00465943874797846	NA	NA
covid_5	covid_5	TRAV24	TRAJ49	1	CASRGFGATGNQFYF	TGTGCCTCCAGGGGGTTTGGTGCCACCGGTAACCAGTTCTATTTT	TRBV7-8	TRBJ2-7	CASSLGLAGAYEQYF	TGTGCCAGCAGCTTAGGGTTAGCGGGGGCCTACGAGCAGTACTTC	345	247	0.000440892131219925	0.00736026337403672	NA	NA
CoVi08_4_M_6_7P	P17	TRAV34	TRAJ13	1	CGAPRSGGYQKVTF	TGTGGAGCGCCCAGGTCTGGGGGTTACCAGAAAGTTACCTTT	TRBV6-1	TRBJ2-6	CASSEGSSGANVLTF	TGTGCCAGCAGTGAAGGGAGCTCTGGGGCCAACGTCCTGACTTTC	167	174	3.93604172637024e-10	2.74047376919732e-08	NA	NA
covid_3	covid_3	TRAV10	TRAJ45	1	CVVTMYSGGGADGLTF	TGTGTGGTGACCATGTATTCAGGAGGAGGTGCTGACGGACTCACCTTT	TRBV7-2	TRBJ2-7	CASSPGYEQYF	TGTGCCAGCAGCCCGGGGTACGAGCAGTACTTC	571	443	6.09496518104154e-13	7.42634692083986e-11	NA	NA
covid_9	covid_9	TRAV12-2	TRAJ49	1	CAGGRDTGNQFYF	TGTGCCGGGGGCAGGGACACCGGTAACCAGTTCTATTTT	TRBV20-1	TRBJ1-5	CSARQGNQPQHF	TGCAGTGCTAGACAGGGAAATCAGCCCCAGCATTTT	681	442	0.000310714788033357	0.0055195198611043	NA	NA
CoVi11_4_S_6_5P	P46	TRAV26-2	TRAJ28	1	CILPPGAGSYQLTF	TGCATCCTCCCTCCTGGGGCTGGGAGTTACCAACTCACTTTC	TRBV20-1	TRBJ2-3	CSALRSTDTQYF	TGCAGTGCTCTCAGGAGCACAGATACGCAGTATTTT	36	40	0.00223375158404199	0.0285284569612285	NA	NA
CoVi14_4_M_6_8P	P40	TRAV19	TRAJ6	1	CALSEARGSYIPTF	TGTGCTCTGAGTGAGGCGAGAGGAAGCTACATACCTACATTT	TRBV7-3	TRBJ2-3	CASSLREGDTQYF	TGTGCCAGCAGCTTAAGGGAGGGGGATACGCAGTATTTT	148	123	0.000536583781311606	0.00864186684743126	NA	NA
CoVi11_4_MS_6_4P	SDBB082	TRAV1-2	TRAJ20	1	CAVRAPSDYKLSF	TGTGCTGTGAGAGCCCCTAGCGACTACAAGCTCAGCTTT	TRBV7-2	TRBJ2-7	CASSPGTDYEQYF	TGTGCCAGCAGCCCTGGGACAGACTACGAGCAGTACTTC	178	147	0.000161680666429193	0.00311022207031034	NA	NA
CoVi16_4_M_6_9P	P32	TRAV12-1	TRAJ8	1	CVVSGGFQKLVF	TGTGTGGTGAGTGGAGGCTTTCAGAAACTTGTATTT	TRBV2	TRBJ2-7	CASSDYEQYF	TGTGCCAGCAGTGACTACGAGCAGTACTTC	410	299	1.79057016218479e-05	0.000459305597342625	NA	NA
covid_1	covid_1	TRAV17	TRAJ40	1	CATPIEGTYKYIF	TGTGCTACCCCTATTGAAGGAACCTACAAATACATCTTT	TRBV12-3	TRBJ2-5	CASSLAGVETQYF	TGTGCCAGCAGTCTAGCGGGAGTGGAGACCCAGTACTTC	214	158	0.0035919114672548	0.0427468074140571	NA	NA
CoVi11_4_MS_6_4P	SDBB088	TRAV8-1	TRAJ22	2	CAVKSSGSARQLTF	TGTGCCGTGAAATCTTCTGGTTCTGCAAGGCAACTGACCTTT	TRBV29-1	TRBJ1-1	CSGRTANTEAFF	TGCAGCGGGAGGACCGCGAACACTGAAGCTTTCTTT	28	33	0.00402550441542913	0.0476465005319028	NA	NA
covid_11	covid_11	TRAV8-4	TRAJ12	1	CAVGGDSSYKLIF	TGTGCTGTGGGGGGGGATAGCAGCTATAAATTGATCTTC	TRBV7-2	TRBJ2-7	CASSLGGGSYEQYF	TGTGCCAGCAGCTTAGGAGGGGGATCCTACGAGCAGTACTTC	657	446	4.49088905849064e-06	0.000133876794966557	AQVKQIYKTPPIKDFGGFN,CGDSTECSNLLLQYGSFCT,DKNTQEVFAQVKQIYKTPP,FCTQLNRALTGIAVEQDKN,LTGIAVEQDKNTQEVFAQV,NLLLQYGSFCTQLNRALTG|ASALGKLQDVVNQNAQALN,ENQKLIANQFNSAIGKIQD,GVTQNVLYENQKLIANQFN,IQDSLSSTASALGKLQDVV,MAYRFNGIGVTQNVLYENQ,QFNSAIGKIQDSLSSTASA|FNCYFPLQSYGFQPTNGVG,GVGYQPYRVVVLSFELLHA,LHAPATVCGPKKSTNLVKN,SYGFQPTNGVGYQPYRVVV,TPCNGVEGFNCYFPLQSYG,VVVLSFELLHAPATVCGPK	NA
CoVi11_4_MS_6_4P	SDBB079	TRAV20	TRAJ54	1	CAVQSSRGAQKLVF	TGTGCTGTGCAGTCTTCCCGGGGAGCCCAGAAGCTGGTATTT	TRBV2	TRBJ2-1	CASSGGRSSYNEQFF	TGTGCCAGCAGCGGAGGGCGAAGCTCCTACAATGAGCAGTTCTTC	34	38	0.00263773957734216	0.0330771905313436	NA	NA
covid_21	covid_21	TRAV24	TRAJ18	1	CASSSTLGRLYF	TGTGCCTCCTCTTCAACCCTGGGGAGGCTATACTTT	TRBV7-2	TRBJ2-3	CASSPDTDTQYF	TGTGCCAGCAGCCCCGACACAGATACGCAGTATTTT	360	259	0.000205551609662181	0.0038521167334343	NA	NA
CoVi02_4_S_6_5P	P10	TRAV38-1	TRAJ39	1	CAFMNYNAGNMLTF	TGTGCTTTCATGAATTATAATGCAGGCAACATGCTCACCTTT	TRBV4-2	TRBJ2-7	CASSQVTGGSYEQYF	TGTGCCAGCAGCCAAGTTACAGGGGGCTCCTACGAGCAGTACTTC	71	70	0.000520021940371987	0.00839374823024523	NA	NA
CoVi11_4_S_6_5P	P46	TRAV21	TRAJ29	1	CAGNTGNTPLVF	TGTGCTGGGAATACAGGAAACACACCTCTTGTCTTT	TRBV20-1	TRBJ1-1	CSARDRVVYTEAFF	TGCAGTGCCCGGGACAGGGTAGTTTACACTGAAGCTTTCTTT	36	41	0.00152480448800144	0.0206431351816139	NA	NA
covid_11	covid_11	TRAV8-6	TRAJ9	1	CAVSAGTGGFKTIF	TGTGCTGTGAGTGCAGGTACTGGAGGCTTCAAAACTATCTTT	TRBV15	TRBJ2-7	CATSRDRGYEQYF	TGTGCCACCAGCAGAGATAGGGGCTACGAGCAGTACTTC	608	423	1.16434268101632e-06	3.89467531795137e-05	NA	NA
covid_9	covid_9	TRAV26-2	None	1	CILRATNFGNEKLTF	TGCATCCTGAGGGCAACTAACTTTGGAAATGAGAAATTAACCTTT	TRBV7-2	TRBJ2-7	CASSLGPTYEQYF	TGTGCCAGCAGCTTGGGACCTACCTACGAGCAGTACTTC	323	255	1.18763605152495e-06	3.96893430398943e-05	NA	NA
covid_21	covid_21	TRAV19	TRAJ12	1	CALRMDSSYKLIF	TGTGCTCTCCGGATGGATAGCAGCTATAAATTGATCTTC	TRBV6-1	TRBJ2-1	CASSERGGYNEQFF	TGTGCCAGCAGTGAAAGAGGGGGCTACAATGAGCAGTTCTTC	53	58	0.000331620237745356	0.00586648722163948	NA	NA
CoVi05_4_M_6_8P	P20	TRAV27	TRAJ16	1	CAGGVEDGQKLLF	TGTGCAGGAGGGGTGGAAGATGGCCAGAAGCTGCTCTTT	TRBV5-1	TRBJ1-1	CASSLGQNTEAFF	TGCGCCAGCAGCTTGGGGCAAAACACTGAAGCTTTCTTT	1098	667	4.39223340067015e-05	0.000999560004146868	NA	NA
covid_2	covid_2	TRAV12-1	TRAJ12	1	CVVNRGSSYKLIF	TGTGTGGTGAACAGGGGTAGCAGCTATAAATTGATCTTC	TRBV11-1	TRBJ2-7	CASSLTYEQYF	TGTGCCAGCAGCCTGACCTACGAGCAGTACTTC	395	272	0.00118577132381415	0.0166120080456013	GAGAALQIPFAMQMAYRFN,GLTVLPPLLTDEMIAQYTS,LICAQKFNGLTVLPPLLTD,LTDEMIAQYTSALLAGTIT,TITSGWTFGAGAALQIPFA,YTSALLAGTITSGWTFGAG	surface glycoprotein
CoVi11_4_S_6_5P	P46	TRAV25	TRAJ44	1	CAGPHTGTASKLTF	TGTGCAGGGCCGCATACCGGCACTGCCAGTAAACTCACCTTT	TRBV19	TRBJ1-5	CASSIRDSNQPQHF	TGTGCCAGTAGTATCAGGGATAGCAATCAGCCCCAGCATTTT	470	321	0.000423397737524627	0.00711729636604187	NA	NA
CoVi08_4_S_6_7P	P18	TRAV17	TRAJ11	1	CATVSFSGYSTLTF	TGTGCTACGGTCTCATTCTCAGGATACAGCACCCTCACCTTT	TRBV5-1	TRBJ2-7	CASSLGTGPYEQYF	TGCGCCAGCAGCTTGGGTACAGGGCCTTACGAGCAGTACTTC	374	275	3.30217480657773e-05	0.000791943963932854	NA	NA
CoVi05_4_S_6_8P	P24	TRAV12-3	TRAJ38	1	CACFNAGNNRKLIW	TGTGCATGCTTTAATGCTGGCAACAACCGTAAGCTGATTTGG	TRBV7-2	TRBJ2-7	CASSLGVYEQYF	TGTGCCAGCAGCCTAGGGGTCTACGAGCAGTACTTC	489	393	2.38467384613439e-12	2.77965698286409e-10	NA	NA
covid_13	covid_13	TRAV35	TRAJ56	1	CAGPTGANSKLTF	TGTGCTGGGCCTACTGGAGCCAATAGTAAGCTGACATTT	TRBV6-2	TRBJ2-7	CASSYTGAYEQYF	TGTGCCAGCAGTTACACGGGTGCCTACGAGCAGTACTTC	106	98	0.000161651275198946	0.00311022207031034	AEIRASANLAATKMSECVL,CVLGQSKRVDFCGKGYHLM,HLMSFPQSAPHGVVFLHVT,LAATKMSECVLGQSKRVDF,VDFCGKGYHLMSFPQSAPH,VTQQLIRAAEIRASANLAA	surface glycoprotein
CoVi11_4_MS_6_4P	SDBB051	TRAV8-6	TRAJ29	1	CAVRALGNTPLVF	TGTGCTGTGAGGGCCTTGGGAAACACACCTCTTGTCTTT	TRBV7-2	TRBJ2-7	CASSLEGSGGAYEQYF	TGTGCCAGCAGCTTAGAGGGTAGCGGGGGGGCCTACGAGCAGTACTTC	3	10	0.00292414204449265	0.0363547801967149	NA	NA
CoVi11_4_MS_6_4P	SDBB051	TRAV9-2	TRAJ57	1	CALSRRQGGSEKLVF	TGTGCTCTGAGCCGGAGGCAGGGCGGATCTGAAAAGCTGGTCTTT	TRBV7-8	TRBJ1-4	CASSLGEKLFF	TGTGCCAGCAGCTTAGGTGAAAAACTGTTTTTT	731	462	0.00151784813738164	0.0205566232541061	NA	NA
CoVi08_4_S_6_7P	P19	TRAV22	TRAJ21	1	CAVKRNFNKFYF	TGTGCTGTGAAGAGGAACTTCAACAAATTTTACTTT	TRBV5-4	TRBJ1-1	CASSLLNTEAFF	TGTGCCAGCAGCTTGCTGAACACTGAAGCTTTCTTT	527	382	2.55926537531173e-07	1.03193388278602e-05	NA	NA
covid_6	covid_6	TRAV20	TRAJ49	1	CAVHPKLNTGNQFYF	TGTGCTGTGCATCCGAAGCTGAACACCGGTAACCAGTTCTATTTT	TRBV5-1	TRBJ2-7	CASSSGQGSYEQYF	TGCGCCAGCAGCTCCGGACAGGGGAGCTACGAGCAGTACTTC	422	287	0.00142884612476437	0.0195628538337602	NA	NA
covid_14	covid_14	TRAV24	TRAJ23	1	CAFKGQGGKLIF	TGTGCCTTTAAGGGCCAGGGAGGAAAGCTTATCTTC	TRBV5-1	TRBJ2-3	CASRPGLADTDTQYF	TGCGCCAGCAGACCGGGACTAGCGGATACAGATACGCAGTATTTT	8	15	0.00415754015217962	0.048720438823465	NA	NA
covid_9	covid_9	TRAV8-6	TRAJ32	1	CAVSDPSYGGATNKLIF	TGTGCTGTGAGTGATCCTAGTTATGGTGGTGCTACAAACAAGCTCATCTTT	TRBV7-3	TRBJ1-1	CASSFGGNTEAFF	TGTGCCAGCTCTTTCGGGGGGAACACTGAAGCTTTCTTT	744	492	5.93019878657675e-06	0.000173998022497946	NA	NA
CoVi02_4_M_6_5P	P05	TRAV29/DV5	TRAJ40	1	CAAIGASGTYKYIF	TGTGCAGCAATAGGCGCCTCAGGAACCTACAAATACATCTTT	TRBV6-6	TRBJ1-5	CASSYGQGNQPQHF	TGTGCCAGCAGTTACGGGCAGGGCAATCAGCCCCAGCATTTT	442	313	5.56760528647702e-05	0.00122929135998381	NA	NA
covid_7	covid_7	TRAV4	TRAJ15	1	CLVGDPRAGTALIF	TGCCTCGTGGGTGACCCCAGAGCAGGAACTGCTCTGATCTTT	TRBV9	TRBJ1-1	CASSVEGGGTEAFF	TGTGCCAGCAGCGTAGAGGGGGGGGGGACTGAAGCTTTCTTT	122	115	2.10113867194467e-05	0.000526509969696169	NA	NA
CoVi02_4_M_6_5P	P05	TRAV20	TRAJ13	1	CAVNSGGYQKVTF	TGTGCTGTGAATTCTGGGGGTTACCAGAAAGTTACCTTT	TRBV7-2	TRBJ2-5	CASSPQETQYF	TGTGCCAGCAGCCCCCAAGAGACCCAGTACTTC	842	578	3.58091447681631e-11	3.62681211146337e-09	NA	NA
CoVi05_4_S_6_8P	P24	TRAV41	TRAJ34	1	CAVKGVYNTDKLIF	TGTGCTGTCAAGGGGGTCTATAACACCGACAAGCTCATCTTT	TRBV7-2	TRBJ2-1	CASSPYNEQFF	TGTGCCAGCAGCCCATACAATGAGCAGTTCTTC	578	408	6.74060098596067e-07	2.42084917408248e-05	NA	NA
covid_9	covid_9	TRAV29/DV5	TRAJ48	1	CAARIYGNEKLTF	TGTGCAGCAAGGATTTATGGAAATGAGAAATTAACCTTT	TRBV20-1	TRBJ2-7	CSARDPGTSYEQYF	TGCAGTGCTAGAGATCCGGGTACATCCTACGAGCAGTACTTC	56	56	0.00162005997913554	0.0217542780371383	NA	NA
CoVi16_4_M_6_9P	P22	TRAV13-1	TRAJ40	1	CASSGTYKYIF	TGTGCTTCCTCAGGAACCTACAAATACATCTTT	TRBV6-4	TRBJ1-5	CASSRDSNQPQHF	TGTGCCAGCAGCAGGGATAGCAATCAGCCCCAGCATTTT	577	391	5.48638372714277e-05	0.00121839663572288	NA	NA
covid_12	covid_12	TRAV10	TRAJ27	1	CVVSSRGGSYQLTF	TGTGTGGTGAGCTCCCGGGGTGGGAGTTACCAACTCACTTTC	TRBV7-2	TRBJ1-2	CASSLGQGYGYTF	TGTGCCAGCAGCTTAGGTCAGGGGTATGGCTACACCTTC	864	560	1.60433937093384e-06	5.23855758893185e-05	NA	NA
CoVi11_4_MS_6_4P	SDBB088	TRAV10	TRAJ6	2	CVVSPISGGSYIPTF	TGTGTGGTGAGCCCTATATCAGGAGGAAGCTACATACCTACATTT	TRBV6-6	TRBJ2-7	CASSPQGYEQYF	TGTGCCAGCAGTCCTCAGGGCTACGAGCAGTACTTC	395	272	0.00118577132381415	0.0166120080456013	NA	NA
CoVi11_4_M_6_5P	P46	TRAV13-1	TRAJ42	1	CAATSASYGGSQGNLIF	TGTGCAGCGACGTCTGCCTCTTATGGAGGAAGCCAAGGAAATCTCATCTTT	TRBV7-6	TRBJ2-3	CASSLALRGSTDTQYF	TGTGCCAGCAGCTTAGCGCTCCGCGGGAGCACAGATACGCAGTATTTT	9	18	0.00175590121238508	0.0234052478234567	NA	NA
CoVi16_4_M_6_9P	P22	TRAV1-2	TRAJ23	1	CAVWDNQGGKLIF	TGTGCTGTGTGGGATAACCAGGGAGGAAAGCTTATCTTC	TRBV20-1	TRBJ2-5	CSARTGGRETQYF	TGCAGTGCGCGTACGGGAGGGCGGGAGACCCAGTACTTC	180	139	0.00192980786527104	0.0250788685340225	NA	NA
covid_12	covid_12	TRAV8-4	TRAJ41	1	CAVSEDSGYALNF	TGTGCTGTGAGTGAGGATTCCGGGTATGCACTCAACTTC	TRBV7-2	TRBJ2-7	CASSLGGGSYEQYF	TGTGCCAGCAGCTTAGGTGGGGGCTCCTACGAGCAGTACTTC	657	446	4.49088905849064e-06	0.000133876794966557	AQVKQIYKTPPIKDFGGFN,CGDSTECSNLLLQYGSFCT,DKNTQEVFAQVKQIYKTPP,FCTQLNRALTGIAVEQDKN,LTGIAVEQDKNTQEVFAQV,NLLLQYGSFCTQLNRALTG|ASALGKLQDVVNQNAQALN,ENQKLIANQFNSAIGKIQD,GVTQNVLYENQKLIANQFN,IQDSLSSTASALGKLQDVV,MAYRFNGIGVTQNVLYENQ,QFNSAIGKIQDSLSSTASA|FNCYFPLQSYGFQPTNGVG,GVGYQPYRVVVLSFELLHA,LHAPATVCGPKKSTNLVKN,SYGFQPTNGVGYQPYRVVV,TPCNGVEGFNCYFPLQSYG,VVVLSFELLHAPATVCGPK	NA
CoVi08_4_M_6_7P	P17	TRAV12-3	TRAJ38	1	CAMSDSFNAGNNRKLIW	TGTGCAATGAGCGACTCCTTTAATGCTGGCAACAACCGTAAGCTGATTTGG	TRBV6-3	TRBJ2-7	CASSYYYEQYF	TGTGCCAGCAGTTACTACTACGAGCAGTACTTC	229	172	0.00123006914606705	0.0171484721286702	NA	NA
covid_7	covid_7	TRAV5	TRAJ29	1	CAENTPGNTPLVF	TGTGCAGAGAATACCCCAGGAAACACACCTCTTGTCTTT	TRBV12-3	TRBJ1-1	CASSLGGNTEAFF	TGTGCCAGCAGTTTAGGAGGGAACACTGAAGCTTTCTTT	848	544	1.73779768083549e-05	0.000448780689134397	NATRFASVYAWNRKRISNC,RVQPTESIVRFPNITNLCP,SNCVADYSVLYNSASFSTF,VRFPNITNLCPFGEVFNAT,YAWNRKRISNCVADYSVLY	surface glycoprotein
covid_9	covid_9	TRAV1-2	TRAJ12	1	CAVMDSSYKLIF	TGTGCTGTGATGGATAGCAGCTATAAATTGATCTTC	TRBV6-4	TRBJ2-1	CASSDSTSGGNEQFF	TGTGCCAGCAGTGACTCGACTAGCGGGGGCAATGAGCAGTTCTTC	279	337	3.12769985593323e-30	5.67826089595039e-27	NA	NA
CoVi11_4_MS_6_4P	SDBB082	TRAV14/DV4	TRAJ50	1	CAMRERNRSYDKVIF	TGTGCAATGAGAGAAAGAAATCGCTCCTACGACAAGGTGATATTT	TRBV12-4	TRBJ1-1	CASSLGGTEAFF	TGTGCCAGCAGCCTGGGGGGGACTGAAGCTTTCTTT	703	469	8.09794599386368e-06	0.000223939352676461	NA	NA
CoVi11_4_MS_6_4P	SDBB079	TRAV22	TRAJ54	1	CAVEMRQGAQKLVF	TGTGCTGTGGAGATGAGACAGGGAGCCCAGAAGCTGGTATTT	TRBV6-5	TRBJ2-7	CASSYSGGGAYEQYF	TGTGCCAGCAGTTACTCGGGCGGGGGGGCCTACGAGCAGTACTTC	129	111	0.000450370459300372	0.00745678348926897	NA	NA
CoVi11_4_MS_6_4P	SDBB088	TRAV12-1	TRAJ49	1	CVVNSGLGYGNQFYF	TGTGTGGTGAACAGCGGGTTGGGGTACGGTAACCAGTTCTATTTT	TRBV6-3	TRBJ2-7	CASSYGSYEQYF	TGTGCCAGCAGTTACGGCAGCTACGAGCAGTACTTC	462	356	6.19754546214731e-09	3.24484177300415e-07	NA	NA
CoVi14_4_M_6_8P	P44	TRAV14/DV4	TRAJ3	1	CAMTLYSSASKIIF	TGTGCAATGACCTTGTACAGCAGTGCTTCCAAGATAATCTTT	TRBV7-8	TRBJ1-3	CASSSGAPSGNTIYF	TGTGCCAGCAGCTCGGGGGCCCCCTCTGGAAACACCATATATTTT	2	10	0.000991988893425561	0.0147890046092529	NA	NA
CoVi11_4_MS_6_4P	SDBB082	TRAV12-1	TRAJ28	1	CVLAPYSGAGSYQLTF	TGTGTGTTGGCCCCATACTCTGGGGCTGGGAGTTACCAACTCACTTTC	TRBV6-6	TRBJ1-2	CASSYSRGQGAYGYTF	TGTGCCAGCAGTTACTCGAGGGGACAGGGAGCCTATGGCTACACCTTC	0	7	0.000730320141759286	0.0112530623308667	NA	NA
covid_3	covid_3	TRAV19	TRAJ24	3	CALRKDSWGKLQF	TGTGCTCTGAGGAAGGACAGCTGGGGGAAATTGCAGTTT	TRBV7-2	TRBJ1-1	CASSLDRNTEAFF	TGTGCCAGCAGCTTAGATAGAAACACTGAAGCTTTCTTT	1020	630	3.07220918064402e-05	0.000741444860382811	NA	NA
covid_7	covid_7	TRAV22	TRAJ36	1	CAVDQTGANNLFF	TGTGCTGTGGATCAAACTGGGGCAAACAACCTCTTCTTT	TRBV19	TRBJ1-5	CASSIGQPQHF	TGTGCCAGTAGTATTGGTCAGCCCCAGCATTTT	178	139	0.00150499101157513	0.0204060666480598	NA	NA
CoVi11_4_M_6_5P	P49	TRAV13-2	TRAJ42	1	CAENPFYGGSQGNLIF	TGTGCAGAGAATCCATTTTATGGAGGAAGCCAAGGAAATCTCATCTTT	TRBV5-1	TRBJ2-7	CASSLASGGEQYF	TGCGCCAGCAGCTTGGCTTCGGGGGGCGAGCAGTACTTC	60	57	0.00384741700756169	0.045615604191367	NA	NA
CoVi14_4_M_6_8P	P40	TRAV9-2	TRAJ29	1	CALRTISGNTPLVF	TGTGCTCTGAGGACGATATCAGGAAACACACCTCTTGTCTTT	TRBV7-9	TRBJ1-5	CASSLGQGGQPQHF	TGTGCCAGCAGCCTAGGACAGGGAGGTCAGCCCCAGCATTTT	501	339	0.000419474107119626	0.00705951105096643	NA	NA
covid_4	covid_4	TRAV12-1	TRAJ12	1	CVVNRGSSYKLIF	TGTGTGGTGAACAGGGGTAGCAGCTATAAATTGATCTTC	TRBV11-1	TRBJ2-7	CASSSSYEQYF	TGTGCCAGCAGCTCCTCCTACGAGCAGTACTTC	513	337	0.00256099589283351	0.0322484759392538	NA	NA
CoVi05_4_M_6_8P	P24	TRAV29/DV5	TRAJ40	1	CAASERNSGTYKYIF	TGTGCAGCAAGCGAAAGGAACTCAGGAACCTACAAATACATCTTT	TRBV7-9	TRBJ2-7	CASSSGSYEQYF	TGTGCCAGCAGCTCGGGGTCCTACGAGCAGTACTTC	380	283	9.97024955359058e-06	0.000271375394427359	NA	NA
CoVi08_4_S_6_7P	P26	TRAV6	TRAJ33	1	CALDITSNYQLIW	TGTGCTCTAGACATCACTAGCAACTATCAGTTAATCTGG	TRBV6-3	TRBJ2-3	CASRTSGSTDTQYF	TGTGCCAGCAGGACTAGCGGGAGCACAGATACGCAGTATTTT	170	138	0.000413114812964491	0.00695732481509006	NA	NA
CoVi16_4_M_6_9P	P22	TRAV36/DV7	TRAJ40	1	CAITSPGTYKYIF	TGTGCTATTACCTCTCCAGGAACCTACAAATACATCTTT	TRBV7-9	TRBJ1-1	CASSGTEAFF	TGTGCCAGCAGCGGCACTGAAGCTTTCTTT	108	108	6.46532707915207e-06	0.000187802234864378	NA	NA
CoVi02_4_S_6_5P	P05	TRAV1-2	TRAJ33	1	CAVKDSNYQLIW	TGTGCTGTGAAGGATAGCAACTATCAGTTAATCTGG	TRBV6-3	TRBJ2-3	CASSYSSGGADTQYF	TGTGCCAGCAGTTACTCGAGCGGGGGGGCAGATACGCAGTATTTT	243	282	3.09926602611293e-22	1.52071351047497e-19	NA	NA
CoVi16_4_M_6_9P	P22	TRAV5	TRAJ52	1	CAEMAGGTSYGKLTF	TGTGCAGAGATGGCCGGTGGTACTAGCTATGGAAAGCTGACATTT	TRBV7-6	TRBJ2-3	CASSPNTDTQYF	TGTGCCAGCAGCCCCAACACAGATACGCAGTATTTT	454	305	0.00171101613973429	0.0228674833986246	NA	NA
CoVi14_4_M_6_8P	P29	TRAV13-1	TRAJ29	1	CAATDSGNTPLVF	TGTGCAGCAACGGATTCAGGAAACACACCTCTTGTCTTT	TRBV11-3	TRBJ2-7	CASSLTGSYEQYF	TGTGCCAGCAGCTTAACCGGATCCTACGAGCAGTACTTC	275	196	0.00285818727468223	0.0356813996390148	NA	NA
covid_18	covid_18	TRAV12-3	TRAJ48	1	CAMKAFGNEKLTF	TGTGCAATGAAAGCCTTTGGAAATGAGAAATTAACCTTT	TRBV5-4	TRBJ2-3	CASSLAGGTDTQYF	TGTGCCAGCAGCTTAGCGGGGGGCACAGATACGCAGTATTTT	743	520	5.11685878244115e-10	3.50217877400654e-08	NA	NA
CoVi11_4_MS_6_4P	SDBB051	TRAV1-2	TRAJ9	1	CAVRNTGGFKTIF	TGTGCTGTCCGAAATACTGGAGGCTTCAAAACTATCTTT	TRBV6-3	TRBJ2-1	CASSPRLAGDEQFF	TGTGCCAGCAGTCCAAGACTAGCGGGAGATGAGCAGTTCTTC	17	25	0.00174149668260536	0.0232175046069614	NA	NA
CoVi14_4_M_6_8P	P40	TRAV9-2	TRAJ17	1	CALNGVRKAAGNKLTF	TGTGCTCTGAACGGGGTCCGCAAAGCTGCAGGCAACAAGCTAACTTTT	TRBV7-3	TRBJ2-1	CASSLSGSSYNEQFF	TGTGCCAGCAGCTTGAGCGGGAGCTCCTACAATGAGCAGTTCTTC	679	436	0.000846132446380732	0.0128344852237508	NA	NA
CoVi02_4_S_6_5P	P05	TRAV12-3	None	2	CAMIRGVTGGGNKLTF	TGTGCAATGATTAGGGGGGTCACGGGAGGAGGAAACAAACTCACCTTT	TRBV6-5	TRBJ2-5	CASSKQETQYF	TGTGCCAGCAGCAAACAAGAGACCCAGTACTTC	131	111	0.000623278158405244	0.00992801855346138	NA	NA
CoVi05_4_M_6_8P	P20	TRAV16	TRAJ31	1	CALSDPWNNNARLMF	TGTGCTCTAAGCGACCCCTGGAATAACAATGCCAGACTCATGTTT	TRBV5-6	TRBJ2-7	CASSLGYEQYF	TGTGCCAGCAGCTTGGGGTACGAGCAGTACTTC	1081	738	2.33203959716646e-28	2.2282945198241e-25	NA	NA
CoVi16_4_M_6_9P	P61	TRAV17	TRAJ21	1	CATAAGNFNKFYF	TGTGCTACCGCCGCGGGGAACTTCAACAAATTTTACTTT	TRBV6-3	TRBJ1-5	CASSYTGGNQPQHF	TGTGCCAGCAGTTATACAGGGGGGAATCAGCCCCAGCATTTT	225	167	0.00204076750207841	0.0262763289420979	NA	NA
covid_4	covid_4	TRAV13-2	TRAJ16	1	CAESGQKLLF	TGTGCAGAGAGTGGCCAGAAGCTGCTCTTT	TRBV7-9	TRBJ1-5	CASSLEGNQPQHF	TGTGCCAGCAGCTTAGAAGGGAATCAGCCCCAGCATTTT	840	538	2.80781791242627e-05	0.000692128068508091	NATRFASVYAWNRKRISNC,RVQPTESIVRFPNITNLCP,SNCVADYSVLYNSASFSTF,VRFPNITNLCPFGEVFNAT,YAWNRKRISNCVADYSVLY	surface glycoprotein
covid_19	covid_19	TRAV13-1	TRAJ20	13	CSIANDYKLSF	TGCAGCATAGCTAACGACTACAAGCTCAGCTTT	TRBV7-6	TRBJ2-5	CASSPGETQYF	TGTGCCAGCAGCCCGGGGGAGACCCAGTACTTC	614	431	2.95509951150418e-07	1.13124075606707e-05	NA	NA
CoVi16_4_M_6_9P	P32	TRAV4	TRAJ48	1	CLVGDPPNFGNEKLTF	TGCCTCGTGGGTGACCCGCCTAACTTTGGAAATGAGAAATTAACCTTT	TRBV5-1	TRBJ1-1	CASSLGQNTEAFF	TGCGCCAGCAGCTTGGGACAGAACACTGAAGCTTTCTTT	1098	667	4.39223340067015e-05	0.000999560004146868	NA	NA
CoVi11_4_S_6_5P	P46	TRAV9-2	TRAJ34	1	CALSRRDNTDKLIF	TGTGCTCTGAGTCGTCGAGATAACACCGACAAGCTCATCTTT	TRBV5-4	TRBJ1-5	CASSFGSNQPQHF	TGTGCCAGCAGCTTTGGTAGCAATCAGCCCCAGCATTTT	404	273	0.00281800634759475	0.0351979365249369	NA	NA
CoVi11_4_MS_6_4P	SDBB082	TRAV2	TRAJ26	2	CAVSVEGYGQNFVF	TGTGCTGTGTCCGTGGAGGGATATGGTCAGAATTTTGTCTTT	TRBV5-4	TRBJ2-5	CASSLGGRETQYF	TGTGCCAGCAGCTTGGGGGGGCGGGAGACCCAGTACTTC	557	398	3.84942213667607e-07	1.45140802774288e-05	NA	NA
CoVi11_4_MS_6_4P	SDBB088	TRAV9-2	TRAJ52	1	CAYAGGTSYGKLTF	TGTGCTTACGCTGGTGGTACTAGCTATGGAAAGCTGACATTT	TRBV12-3	TRBJ2-3	CASSLSTDTQYF	TGTGCCAGCAGCCTTAGTACAGATACGCAGTATTTT	475	349	6.67036706496611e-07	2.39799695985532e-05	NA	NA
CoVi11_4_M_6_5P	P46	TRAV38-2/DV8	TRAJ52	1	CAYTHFNAGGTSYGKLTF	TGTGCTTATACCCATTTTAATGCTGGTGGTACTAGCTATGGAAAGCTGACATTT	TRBV6-6	TRBJ2-7	CASSARTGSYEQYF	TGTGCCAGCAGCGCTCGGACGGGATCCTACGAGCAGTACTTC	28	35	0.00123715628061221	0.0172438023130176	NA	NA
CoVi08_4_S_6_7P	P25	TRAV39	TRAJ24	1	CAVDIIGDSWGKLQF	TGTGCCGTGGACATAATCGGTGACAGCTGGGGGAAATTGCAGTTT	TRBV6-3	TRBJ2-7	CASSYSAYEQYF	TGTGCCAGCAGTTACTCAGCCTACGAGCAGTACTTC	308	272	1.21393076343987e-10	1.04061347653788e-08	NA	NA
covid_9	covid_9	TRAV21	TRAJ54	1	CAVGAQKLVF	TGTGCTGTGGGAGCCCAGAAGCTGGTATTT	TRBV29-1	TRBJ2-5	CSVGGQGETQYF	TGCAGCGTTGGGGGACAGGGGGAGACCCAGTACTTC	57	55	0.00319735848078048	0.0388340818725202	NA	NA
covid_7	covid_7	TRAV26-1	TRAJ32	1	CIVRVGGGATNKLIF	TGCATCGTCAGAGTCGGCGGTGGTGCTACAAACAAGCTCATCTTT	TRBV6-6	TRBJ1-1	CASSYGQLNTEAFF	TGTGCCAGCAGTTACGGGCAGCTGAACACTGAAGCTTTCTTT	335	235	0.00163651983417249	0.0219347423104046	NA	NA
covid_19	covid_19	TRAV22	TRAJ9	1	CAARNTGGFKTIF	TGTGCTGCGCGAAATACTGGAGGCTTCAAAACTATCTTT	TRBV5-1	TRBJ2-1	CASSLANEQFF	TGCGCCAGCAGCTTAGCCAATGAGCAGTTCTTC	502	351	2.64893316275021e-05	0.000656752739316344	NA	NA
covid_13	covid_13	TRAV38-1	TRAJ26	1	CAFGNYGQNFVF	TGTGCTTTCGGGAACTATGGTCAGAATTTTGTCTTT	TRBV6-5	TRBJ2-7	CASSRLAGGYEQYF	TGTGCCAGCAGTAGGCTAGCGGGAGGCTACGAGCAGTACTTC	204	182	4.40209648925642e-07	1.64866346030589e-05	NA	NA
CoVi11_4_M_6_5P	P46	TRAV16	TRAJ26	1	CALSANNYGQNFVF	TGTGCTCTAAGTGCCAATAACTATGGTCAGAATTTTGTCTTT	TRBV27	TRBJ2-7	CASSFGPGYEQYF	TGTGCCAGCAGCTTCGGCCCCGGCTACGAGCAGTACTTC	27	33	0.00239235443900095	0.0303618292565205	NA	NA
CoVi05_4_S_6_8P	P24	TRAV1-2	TRAJ20	1	CAVRDRSSNDYKLSF	TGTGCTGTGAGAGATCGCAGCTCTAACGACTACAAGCTCAGCTTT	TRBV5-5	TRBJ2-7	CASSLGSYEQYF	TGTGCCAGCAGCTTGGGGAGCTACGAGCAGTACTTC	973	669	5.17929227994273e-18	1.31970184588478e-15	NA	NA
covid_19	covid_19	TRAV1-1	TRAJ20	1	CAPYNDYKLSF	TGCGCTCCTTATAACGACTACAAGCTCAGCTTT	TRBV7-2	TRBJ2-7	CASSLGQAYEQYF	TGTGCCAGCAGCTTAGGGCAGGCCTACGAGCAGTACTTC	589	406	7.6779405041316e-06	0.000213790015900894	NA	NA
CoVi16_4_M_6_9P	P57	TRAV13-1	TRAJ39	1	CAASKSSNAGNMLTF	TGTGCAGCAAGTAAAAGTAGTAATGCAGGCAACATGCTCACCTTT	TRBV9	TRBJ2-2	CASSVGGGSTGELFF	TGTGCCAGCAGCGTAGGGGGAGGTTCCACCGGGGAGCTGTTTTTT	78	74	0.000806418604587575	0.0123442901868771	NA	NA
CoVi02_4_M_6_5P	P10	TRAV26-1	TRAJ31	1	CIVRVPLNNNARLMF	TGCATCGTCAGAGTCCCTCTTAATAACAATGCCAGACTCATGTTT	TRBV5-1	TRBJ2-5	CASSLAEETQYF	TGCGCCAGCAGCTTGGCGGAAGAGACCCAGTACTTC	357	249	0.00142653708035756	0.0195422931972242	NA	NA
covid_9	covid_9	TRAV12-2	TRAJ3	1	CAVNDLYSSASKIIF	TGTGCCGTGAACGACCTGTACAGCAGTGCTTCCAAGATAATCTTT	TRBV12-4	TRBJ2-7	CASSLSYEQYF	TGTGCCAGCAGTTTGTCCTACGAGCAGTACTTC	688	526	1.03741279806127e-16	2.31091656387765e-14	NA	NA
covid_2	covid_2	TRAV9-2	TRAJ23	1	CALSDEYNQGGKLIF	TGTGCTCTGAGTGATGAGTATAACCAGGGAGGAAAGCTTATCTTC	TRBV7-8	TRBJ1-1	CASSLGGNTEAFF	TGTGCCAGCAGCTTAGGGGGGAACACTGAAGCTTTCTTT	1139	738	3.73091547175357e-19	1.11717508295766e-16	NA	NA
covid_18	covid_18	TRAV24	TRAJ34	2	CAFTDNTDKLIF	TGTGCCTTTACGGATAACACCGACAAGCTCATCTTT	TRBV5-1	TRBJ2-1	CASSLGGGEQFF	TGCGCCAGCAGCTTGGGAGGGGGTGAGCAGTTCTTC	215	213	3.66622407442534e-11	3.6414031068569e-09	NA	NA
CoVi11_4_S_6_5P	P46	TRAV29/DV5	TRAJ49	1	CAASGGNQFYF	TGTGCAGCAAGCGGCGGTAACCAGTTCTATTTT	TRBV5-1	TRBJ2-7	CASSLDRATYEQYF	TGCGCCAGCAGCTTGGACAGGGCCACCTACGAGCAGTACTTC	116	114	5.86272015290324e-06	0.00017208766159405	NA	NA
covid_4	covid_4	TRAV8-6	TRAJ40	1	CAVRMIPSGTYKYIF	TGTGCTGTGAGAATGATACCCTCAGGAACCTACAAATACATCTTT	TRBV24-1	TRBJ2-1	CATSDSVVNEQFF	TGTGCCACCAGTGATTCAGTTGTCAATGAGCAGTTCTTC	0	6	0.0020542594756665	0.0264203259931031	NA	NA
covid_11	covid_11	TRAV21	TRAJ53	1	CAGPNSGGSNYKLTF	TGTGCTGGGCCAAATAGTGGAGGTAGCAACTATAAACTGACATTT	TRBV7-3	TRBJ1-5	CASSLDSNQPQHF	TGTGCCAGCAGCTTAGACAGCAATCAGCCCCAGCATTTT	938	617	1.24756062695564e-09	7.82354103358304e-08	NA	NA
CoVi08_4_S_6_7P	P25	TRAV17	TRAJ26	1	CATHFLYGQNFVF	TGTGCTACGCACTTCCTCTATGGTCAGAATTTTGTCTTT	TRBV6-3	TRBJ2-7	CASSYLGYEQYF	TGTGCCAGCAGTTACTTAGGCTACGAGCAGTACTTC	355	258	0.000131174576354515	0.00258922711614256	NA	NA
covid_12	covid_12	TRAV8-4	TRAJ49	1	CAVSGNTGNQFYF	TGTGCTGTGAGTGGAAACACCGGTAACCAGTTCTATTTT	TRBV5-1	TRBJ2-2	CASSLGQGNTGELFF	TGCGCCAGCAGCTTGGGGCAGGGTAACACCGGGGAGCTGTTTTTT	615	410	0.000103726993880276	0.00210347684127109	NA	NA
CoVi16_4_S_6_9P	P22	TRAV16	TRAJ52	1	CALLPRGTSYGKLTF	TGTGCTCTATTGCCTCGTGGTACTAGCTATGGAAAGCTGACATTT	TRBV18	TRBJ2-3	CASSPPSTDTQYF	TGTGCCAGCTCACCACCGAGCACAGATACGCAGTATTTT	983	631	3.77855658600156e-08	1.76346401490262e-06	NA	NA
covid_3	covid_3	TRAV12-2	TRAJ53	1	CAVNILPGSNYKLTF	TGTGCCGTGAACATACTTCCCGGTAGCAACTATAAACTGACATTT	TRBV3-1	TRBJ2-5	CASSQETQYF	TGTGCCAGCAGCCAAGAGACCCAGTACTTC	898	619	5.26041628682435e-14	7.0873129931892e-12	NA	NA
